## Supplementary material for "Adaptations in wing morphology rather than wingbeat kinematics enable flight in small hoverfly species": Dorylomorpha_sp.csv

X	Y
0.0948053753070966	0.00108350479058235
0.0947369761048052	0.002199126985408
0.0941864670782506	0.00288308828720648
0.0932986984296369	0.00315645549302025
0.0923036052401248	0.00350185544709463
0.0912469554564794	0.00399351354734466
0.0900594529661092	0.00446477091947694
0.0888946857738388	0.00508016521998662
0.0876838069985027	0.00537119552195145
0.0863970398054422	0.00586108533940037
0.085042914316741	0.00638186719765744
0.0836524814769088	0.00685127625276763
0.0822123647985291	0.00720299424315683
0.0807202444847463	0.00749517369335867
0.0792520558518051	0.00790207537451674
0.0778088381870169	0.00826461755842055
0.0763276031722769	0.00845965205213109
0.0749119405065839	0.00869511709347492
0.0735126239363678	0.00903018502410197
0.0721161976341368	0.00920662142140201
0.070730233621036	0.00932303159641836
0.0693891896087118	0.00971579819282077
0.0680051104987715	0.0099314770145754
0.0666362845563629	0.0101800277557327
0.0652705002691804	0.0102157904687626
0.0639891469592734	0.0104944065326733
0.062744784637985	0.0107683709708316
0.0615570060091793	0.0109175716910669
0.060317693845241	0.0109990774332521
0.0590679559269642	0.0112831492048864
0.0577790527246754	0.0114456604675625
0.056454140035271	0.0115801552996037
0.055139129194106	0.0117443734281177
0.0538310856938955	0.0120039034901081
0.0525028634958864	0.0121426946519423
0.0512242933513865	0.0124253874629077
0.049937910340165	0.0127809872603675
0.0486269717000753	0.0128139738139695
0.0473610261515621	0.013057385702122
0.0460890868016917	0.0133220127971042
0.0447825804022171	0.0134357797612838
0.0435350026771936	0.0138112246158833
0.0422553737621697	0.0140076759312573
0.0409832367330079	0.0142734066363287
0.0397442479584753	0.0144819240843266
0.0384752169235017	0.0147214298664308
0.037172057497295	0.0149093732105863
0.0358703376351529	0.0151803668624334
0.0346025849656834	0.0154695470504805
0.0333126888748549	0.0155063192278865
0.0320420358321124	0.015827310584756
0.0307454089748625	0.0160884688263166
0.0294803072818462	0.0163816095461367
0.0281703472371015	0.0164353426109834
0.0268588811276347	0.0166602884326536
0.025576932082396	0.0169545314038249
0.0242648956417079	0.0170084145338615
0.0230002705504005	0.0173332420160061
0.021712227394645	0.0174784697902324
0.0204144939252849	0.0176685042125954
0.0190928667331539	0.0178310813891278
0.01776935019643	0.0179906484199197
0.0164392676827113	0.0181129882211948
0.015112571845312	0.0183918310693431
0.0137836498893603	0.0184400310143371
0.0124594535336016	0.0185616418121522
0.0111291894082477	0.0187161105977226
0.00981314392592056	0.018793422145676
0.00854770109498803	0.0191161134471209
0.00725535562229618	0.0193854284883646
0.00591069932172766	0.0194364086164035
0.00459980946389107	0.0197008225319417
0.00328076838153647	0.0199712639733214
0.00198484548917567	0.0201190416006708
0.000659514780775688	0.0203855280710909
-0.000646820757314521	0.0206562879715068
-0.00199260273523397	0.020898254373964
-0.00335418272303551	0.0209528860051549
-0.00465945401087893	0.0212453656257345
-0.00597661663185636	0.0214894552118503
-0.00734216563591015	0.0217453776041738
-0.00871331665505893	0.0219003188342159
-0.0100593338165252	0.0222035500079799
-0.0113849764020096	0.0224427619715008
-0.0127287827077688	0.0226765029435092
-0.0140732533847554	0.0228367347641112
-0.0153595002380728	0.0231248886415907
-0.0166576110513261	0.0232622540769913
-0.0178880313485678	0.0236205689835835
-0.0191196817525044	0.0237969371010492
-0.020363626359773	0.0237869480971093
-0.0215746637789383	0.0240103105892638
-0.022788098041001	0.0241848459488033
-0.0239608762801217	0.0245235042337846
-0.0251820585903642	0.0245837056512644
-0.0264340134387026	0.0247503681883368
-0.0276874455382191	0.024955445177273
-0.0290014540540973	0.0250650505427568
-0.0303075138859551	0.0252349694364119
-0.0316015664748371	0.0253081531917818
-0.0328913938833545	0.0254687886665308
-0.0342150030224429	0.0256637234388404
-0.035515299558347	0.0257191668599028
-0.0368106959219121	0.0256794017132287
-0.0380803731892133	0.0259324810758471
-0.039417466375344	0.0259620515053736
-0.0407397438212876	0.0259896199937622
-0.042137068799045	0.02600877826181
-0.0435286113492018	0.0259104947897693
-0.0449362683725261	0.0259599785220386
-0.0463188179964429	0.0259496007091331
-0.0476730836788548	0.0258775495509656
-0.0489623476774882	0.0257841639622163
-0.0501730663486242	0.0258016515564708
-0.0513394350485443	0.0256475294329429
-0.0525198513936823	0.0257535657574661
-0.053672347333301	0.0254570776561678
-0.0548935348586419	0.0254381448681002
-0.0561060531139252	0.0251780106356706
-0.0573746631212535	0.0250830173064371
-0.0586883288152827	0.0249860341655477
-0.0599720755082614	0.0246410634794965
-0.0612674550011562	0.0244912246047876
-0.0625027557242037	0.0240649981189512
-0.0637766658565631	0.023631058195155
-0.0650700297263375	0.0232937354752312
-0.0662975986762748	0.0227764163701221
-0.067581966953781	0.0223978060229864
-0.0688590589468097	0.0218001644337185
-0.070150892053566	0.0211536046471995
-0.0714266940455027	0.0205643163285578
-0.0727047674406661	0.0199664318857904
-0.0740039162945888	0.0193022626856542
-0.075247504193707	0.0184948839300944
-0.0764412291584863	0.0176960166623123
-0.0776887339459335	0.017011315656715
-0.0788252905631045	0.0162127596625079
-0.0798041255106296	0.0152763907882739
-0.0806685275918807	0.014177557087521
-0.0814723309568623	0.0130501402961497
-0.0823808578142127	0.0120263976220839
-0.083222787821373	0.0110306774833206
-0.0838032311839432	0.00992309887165826
-0.0843183590422154	0.0087202574013654
-0.0850235258917625	0.00779524660320748
-0.0855140369351347	0.0066640331816562
-0.0857677762937034	0.00551759279414623
-0.0861031091983774	0.00439250161720892
-0.0864676020102993	0.00327055344911306
-0.086688753032869	0.00212475467801778
-0.086657785449774	0.00101975419829922
-0.0866248266671957	-6.32377990673344e-05
-0.0864941266772224	-0.00115628256007532
-0.0862073745758086	-0.00228694680384425
-0.0858642487395626	-0.00340692998269691
-0.0855270872870281	-0.00454739132882798
-0.0848098243931418	-0.00555595593993683
-0.0840519994243262	-0.00659386613623122
-0.0831963637317571	-0.00760588771264583
-0.0823744303669782	-0.00866533597409088
-0.0814286244762053	-0.0096416071142338
-0.0803585552744372	-0.0105089111707894
-0.0792831575138388	-0.0113648335296216
-0.0782022615642235	-0.0121227155307926
-0.077122754983519	-0.0129054200786694
-0.0760602068396513	-0.0137046775526677
-0.0749095849958427	-0.0143354795034908
-0.0738717658528383	-0.0149741727907727
-0.0727634312881737	-0.0155429472707455
-0.0717363433155518	-0.0162574053421154
-0.070661179849994	-0.016935590893346
-0.069495653508472	-0.0174463546243793
-0.0683430232555171	-0.0180112791097707
-0.067207071236582	-0.0186016463094095
-0.0660991301598531	-0.0192530858160692
-0.0648490226917138	-0.0195977508036001
-0.063664034410033	-0.0201448833584978
-0.0624133106840426	-0.0206178538818125
-0.0611313591366922	-0.0209426748786606
-0.05989593261838	-0.0215064120201862
-0.0586324361697553	-0.0219740929168734
-0.057352314607561	-0.0223322781527203
-0.0560951498144362	-0.0228226265443311
-0.0548283186805065	-0.0232264115201965
-0.0536260270749854	-0.0237159526313931
-0.0523594420686253	-0.0240820969185887
-0.0511071203088388	-0.0245553324519386
-0.0498359174623414	-0.0250498004710437
-0.0485864779264543	-0.0254567200880665
-0.0472501735827201	-0.0256228779795481
-0.0458965673473426	-0.0258903258796132
-0.044547543383332	-0.0261793177635114
-0.0432420412232111	-0.0264548176781097
-0.0419133335187488	-0.0265039193250501
-0.0405849907489769	-0.026765316624577
-0.039326647377146	-0.0269342102322751
-0.0380069286787819	-0.0269616549497384
-0.0367087869119148	-0.0272621583572881
-0.0354320550258753	-0.0273941918419472
-0.0341019807409524	-0.0274518034837543
-0.0327767687359289	-0.0274724148296154
-0.0314514746459825	-0.0274550812595661
-0.0301234637383094	-0.0274208782594783
-0.0288063004969988	-0.0274445501753263
-0.0274953930263405	-0.0274560880505558
-0.0261741992237412	-0.0273378280861451
-0.0248283170128969	-0.0272744896369467
-0.0235030340041216	-0.0272730126668754
-0.0221918467568458	-0.0271968335942992
-0.0209715128885763	-0.027051275818616
-0.0197878046013684	-0.0270466231290678
-0.0186415858082569	-0.0269602214065913
-0.0174500007024081	-0.0268245532933216
-0.0161659629240138	-0.0267553560326044
-0.0148337836193107	-0.026664625171033
-0.0134855960559414	-0.0265495711135004
-0.0121353383116167	-0.026495051817336
-0.0108634471829525	-0.0263540647873293
-0.00966603324912718	-0.0262069907154332
-0.00839195780991917	-0.026136643919771
-0.00706088290748777	-0.0260531489341056
-0.00568597991549701	-0.0259543554550227
-0.00426179879823446	-0.0258415902295361
-0.00282891944609915	-0.0257982983213082
-0.00144658611663153	-0.0254998499428337
-5.78338670724641e-05	-0.0254554363732629
0.00134822973251076	-0.0252638542938089
0.00275392848962871	-0.0251358496611862
0.00411090416853987	-0.0249734127725399
0.00542917828202843	-0.0247699704795796
0.00670271896610591	-0.024497055821654
0.00800057363561823	-0.0245310990081512
0.00925588120423351	-0.0242802483893354
0.0105083394620928	-0.0241101450121278
0.011792859548921	-0.0238944733281398
0.0130955283488911	-0.023863577122522
0.0144345298932207	-0.0237634869621775
0.0157719067981782	-0.0236893280129101
0.0170150498129084	-0.0233455033020529
0.0182687571463493	-0.02320366459795
0.0194912273815448	-0.0232419859790945
0.0206712944152957	-0.0230413580263377
0.0218436629989757	-0.0227563770644465
0.0230988642503694	-0.0226348316952257
0.0243078956993635	-0.022210747703758
0.0255927306582016	-0.0218346588213967
0.0269701700357444	-0.0216617326290567
0.02833134223446	-0.0212694260373568
0.0296740942491588	-0.020747369226422
0.030976563250875	-0.0201055566964459
0.0324009978247832	-0.0195786961626408
0.0337478673935753	-0.0188646706259642
0.0350681708281266	-0.0180907184959937
0.0363763698871437	-0.0174655313482079
0.0375893419632082	-0.0168228194662691
0.0387641199601785	-0.0160865848986916
0.0399504601436686	-0.0153759734251378
0.041115456784585	-0.0146952188595758
0.0421807889737966	-0.0138179500415946
0.0433208779294311	-0.0130495524725818
0.0445480054905522	-0.01239494251564
0.0457454965922095	-0.0116023926597424
0.0468165554369694	-0.0108367526887142
0.0479083922624965	-0.0103211784198415
0.0487808323228982	-0.00982005676188472
0.0495448754311873	-0.00943945165600815
0.0503454374648828	-0.00905079770458665
0.0511189901532582	-0.00878053723777567
0.0518536789596035	-0.00828190961693227
0.0527394483299523	-0.00785873780097853
0.0537742878087588	-0.0073868026317206
0.055010818432259	-0.00704437491982474
0.0562715479603031	-0.00659092813647294
0.0576733572632344	-0.0062037559367559
0.059037857401388	-0.00589206539126558
0.0604191278052901	-0.00547284044925395
0.0619686938251578	-0.00529223482001794
0.0635384325608933	-0.0049664852334675
0.0651225773200195	-0.0047319595923742
0.066590328275421	-0.00451324739353312
0.0681187323596819	-0.00436998499146491
0.0695902504887515	-0.00423902078402686
0.0710138538310694	-0.00410385329082227
0.0724526687854899	-0.00397810860276082
0.0738053921325528	-0.00400314099639003
0.0751812078766308	-0.00380904665790049
0.0765834745538091	-0.00367403645854
0.0778730833281078	-0.00366760798803837
0.0791365713911589	-0.00350077934206644
0.080419442593062	-0.00362483198954393
0.0816214823783043	-0.00343967901035769
0.0828564193414837	-0.00347932448814508
0.0840946329448568	-0.00332795368479463
0.0853151779637893	-0.00329205156937457
0.0864749903592476	-0.00331523935770155
0.08763364713003	-0.00308933127409678
0.0888200317714613	-0.00276174220709752
0.0900801399680138	-0.00251316201105444
0.0912165233704056	-0.00190733114944957
0.092392851446123	-0.0016279860098973
0.0934031836073356	-0.000926628917783225
