## Supplementary material for "Adaptations in wing morphology rather than wingbeat kinematics enable flight in small hoverfly species": Episyrphus_viridaureus.csv

X	Y
0.0881207245194885	0.00603039516309602
0.0881590347331311	0.0070524497734574
0.0875740117283725	0.0076945197758057
0.0869481578793681	0.00834074327498527
0.0861306534862455	0.00882551943663942
0.0852199934548562	0.00927641656703321
0.0842068611449263	0.00969614128911623
0.083093010060831	0.0099878749546247
0.0820090885424198	0.0102814275168022
0.0808250957674187	0.0105161220633559
0.0796152290945321	0.010793461637554
0.0783801997932854	0.0110344060234732
0.0771039550007384	0.0112321996962916
0.0758167883251569	0.0114153622794923
0.0745302836879823	0.0115951776540563
0.0732574493179723	0.0117541638741575
0.071952615951874	0.0119310787335439
0.0706786677587487	0.0120462693707377
0.0694045184188802	0.0122222911076079
0.0681390938496637	0.0123598785717197
0.0668707177984123	0.012503061986488
0.0655904241118014	0.0126619682061762
0.0642975864280061	0.0127853095150127
0.0630151058132313	0.0129825711557614
0.0617328007107432	0.013122861592243
0.0604801796762346	0.0132952832970616
0.0592385774497667	0.0134741560359467
0.0580197177293623	0.0136538473925559
0.056784903123665	0.0137894872706131
0.0555301342466601	0.0139344262898077
0.0542810563549158	0.0141475574180903
0.0530076217539157	0.0143397321329989
0.0517549568544061	0.0146146224797474
0.0504848142057931	0.0148133905016104
0.049215768807871	0.0150579952166794
0.0479596808642492	0.0152602591215498
0.0466807092869097	0.0155278523864162
0.0454160285366282	0.0157369299245183
0.0441746169317238	0.0159886926023814
0.0429153215919299	0.0162288721197992
0.0416339355893306	0.0164429812036112
0.0403430359290627	0.0166845131234381
0.0390643145660085	0.016880797519148
0.0377876850058092	0.0171497957625681
0.0365285934795412	0.0173852369191256
0.0352511859867277	0.0176146937603463
0.0339533704044695	0.0178577302668635
0.0326510437457956	0.0180878427600318
0.0313544545015152	0.0183106030382647
0.0300614229178416	0.0185251292663757
0.0287480291995616	0.0187449591376892
0.0274303391585139	0.0189660261348114
0.026121725364721	0.0191800836975492
0.0248048985558834	0.0194008670691649
0.0234696292605694	0.0196215912262565
0.0221414921038994	0.0198410330801098
0.0208157628340274	0.0200874395305205
0.0195063696933471	0.0203065792874087
0.0182016615655972	0.0205356840296777
0.0168815464438306	0.0207364725409448
0.0155537020714105	0.0209376411239901
0.0142327792856118	0.0211821097615187
0.0129057894583662	0.021405739920149
0.0115586108353822	0.0216276951915235
0.0102345266471932	0.0218469304214014
0.00890995387097636	0.0220776052439992
0.00756871509003246	0.0222938178068761
0.00624894733272332	0.0224743517468497
0.00494777836143765	0.0226779417941124
0.00363091919552762	0.0228663504677451
0.00230727197845579	0.0230888973815465
0.000990104682233811	0.0233165595989171
-0.000336348970542858	0.0235101302914213
-0.00163613307480252	0.0236896440574669
-0.00295744138609262	0.0239171515119125
-0.00424522616367449	0.0241085556940576
-0.00556114947271854	0.0243449505688509
-0.00686910330439785	0.0245643684334547
-0.00815792066853347	0.0248142305454979
-0.00946118250164586	0.025037363161235
-0.0107950755479793	0.0252569433024221
-0.012127812867647	0.0254704458985243
-0.0134685951583367	0.025660107377372
-0.0147923545237836	0.0258171203550101
-0.0161268138234815	0.0259710788080405
-0.0174496969477816	0.026143184272205
-0.0187371234173683	0.0263322389683317
-0.0200454733794275	0.0264328226194138
-0.0213339823198425	0.026593642173288
-0.0225992680931236	0.0267131430532929
-0.0238680345853721	0.0268425726181764
-0.0251245460835626	0.0269698719900311
-0.0263812824430066	0.0270592032730242
-0.0276251625493452	0.0271866484090531
-0.0288745062239133	0.0272840584845797
-0.030157378152169	0.0274121449710796
-0.031439363452336	0.0275147441171289
-0.032771623785167	0.0275563700499413
-0.0341202222970192	0.0276306485201501
-0.035452270163176	0.0276778881444756
-0.0367816005918837	0.0277505418594842
-0.0381448143054238	0.027830111618422
-0.0394705374467345	0.0278661209226451
-0.0408079241494549	0.0278992816570661
-0.0421447340761938	0.0278750020308788
-0.0434949116551188	0.027848927721732
-0.0448184469807453	0.0278665177619228
-0.0461983195292429	0.027833525370551
-0.0475472107302657	0.0278565094328443
-0.0489084641736031	0.0278200257974933
-0.0502510077726048	0.0277805861460818
-0.051570045460262	0.0277135866477518
-0.0528484977548212	0.0275655943894132
-0.0540852797989823	0.0274847942143234
-0.0553025863109955	0.0273498422872824
-0.0565508682129325	0.0272234093521183
-0.0577794140086269	0.0270578356242796
-0.0590356939584929	0.0268625915427548
-0.0603039842432976	0.0266771793118073
-0.0615901277481201	0.0264493101929417
-0.0629051873942814	0.0262102981085223
-0.0642078905700136	0.0259461454736785
-0.0654961766524734	0.0256967072373644
-0.0667660924659664	0.0253565566715025
-0.0680477425425958	0.0250102667321654
-0.0692962200789044	0.0246658683913659
-0.0705139659388525	0.0242525154081052
-0.0717073572880123	0.0238326386698348
-0.0729221893244241	0.0233336816961617
-0.0741250465990673	0.0227521021360508
-0.0752812525590481	0.0221803251687007
-0.0763800087556789	0.0215559101472072
-0.0774746289659451	0.0208802007194744
-0.0785011120716574	0.0200933131139714
-0.0795309142088341	0.019391432016546
-0.080495156197437	0.0186054177882339
-0.0814038743012093	0.0178050051894243
-0.082228392833892	0.0169704321211319
-0.0829658942905866	0.0160509806251443
-0.0836237330019977	0.0151256493130902
-0.0842469921887149	0.0141889757748309
-0.0847383683206622	0.0132174336967571
-0.0851379944036907	0.0122828389359879
-0.085340032424514	0.011279102284879
-0.0853887209455102	0.0103640385896871
-0.0854415409560803	0.0093915072639453
-0.0852579083942933	0.00847685119034521
-0.0850169778192624	0.00753565581891286
-0.084571268767919	0.00659633301972585
-0.0840877186736072	0.0055951983918712
-0.0834928013302535	0.00461130598621273
-0.0828091615906851	0.00365342766071303
-0.0820725871744041	0.0027178886392086
-0.0813542153951238	0.00173418169290608
-0.0805361365235763	0.000838971510539646
-0.0795717252563188	1.91738819031494e-05
-0.0785372216573826	-0.000812034179127841
-0.0775066730308926	-0.00166584317414722
-0.0764328400813321	-0.00250087619297965
-0.0753415423307857	-0.00334146846450041
-0.0742455634963431	-0.00420257467281566
-0.0731221088685384	-0.00503060567033895
-0.07199659441114	-0.00584896744326933
-0.0708836486442873	-0.00660633017151371
-0.069743422733791	-0.0073098214940421
-0.0686064820217065	-0.00802516718193663
-0.0674524399197132	-0.0087196216324405
-0.066357716142545	-0.0093749349992648
-0.0652169556929763	-0.0100085526126889
-0.064109866738911	-0.0106670319327809
-0.0629558862947736	-0.0113074032007917
-0.0618388030405162	-0.0119875647779818
-0.0607084477299308	-0.0125873999659936
-0.0596016028779971	-0.0132157103660159
-0.0584636011845415	-0.0138218117512772
-0.0573649016110785	-0.0144757456973218
-0.0562247359880449	-0.0150720701229415
-0.0550798788730217	-0.0157053202591734
-0.053927775244665	-0.0162906096814053
-0.0527705141142947	-0.0169208336259162
-0.0516311978613689	-0.0175690854723189
-0.0505107685264181	-0.0182107162329749
-0.0493322361426848	-0.0188026371358287
-0.0481772114517556	-0.019404881813327
-0.0469837086148646	-0.0199705583658466
-0.0457793577120498	-0.0204968509711695
-0.044563183315872	-0.0210292278674562
-0.0433148145368929	-0.0215447349135542
-0.0421112176654373	-0.0220438626998208
-0.040887070005896	-0.0225393246203946
-0.0396580978485492	-0.0230898927105058
-0.0383980712850661	-0.0235673154368689
-0.03715736548728	-0.024015461550723
-0.0359250053740019	-0.0244831241123763
-0.0346594635823546	-0.0249460679002114
-0.0334424769428293	-0.0253874904152571
-0.0322090156817527	-0.0258207129405403
-0.0309431494579663	-0.0262416459672807
-0.0297289811276811	-0.0266515523439071
-0.0284738316978561	-0.0270418286979578
-0.0272317507452351	-0.0274407598567038
-0.0259935860340531	-0.0278187195868462
-0.0247671700663845	-0.0282067756854523
-0.0235367836527343	-0.0284804819610994
-0.0222936614280443	-0.0287601261867993
-0.0210534035769226	-0.0290452066839648
-0.019790446322194	-0.0293075532765558
-0.0185516539675081	-0.0295607443650869
-0.0173244970970812	-0.029815706713711
-0.0161589712186309	-0.0300383352851843
-0.0149870222527448	-0.030237183747799
-0.0138521922278123	-0.0304683465958755
-0.0126880361134397	-0.0306915234615024
-0.0114801580527674	-0.0308963553789602
-0.0102438907691102	-0.0311540227241292
-0.00900187366513128	-0.0313684013393521
-0.00775514658330444	-0.03157694003672
-0.00653430260700812	-0.031757054241171
-0.0053551122495587	-0.0319102729589393
-0.00415750614644233	-0.032151908626857
-0.00290968573714719	-0.0322805674093384
-0.00162724005810389	-0.0324143041711471
-0.000298280897103613	-0.0326547565286129
0.00107796860775379	-0.032861592832502
0.00244886413440556	-0.0330831241443985
0.00383924788492836	-0.0332611305161224
0.00525356287379933	-0.0333974821480384
0.00667987383026081	-0.0334901834469214
0.00806272834624567	-0.0335669857735829
0.00945054374494259	-0.0336194982345258
0.0108590658646355	-0.0336975974695072
0.012258926992235	-0.0337576421771523
0.0136365564035038	-0.0337737536645385
0.0150291062403093	-0.0336843651605999
0.0164178076251646	-0.0335682734575223
0.0177829423606495	-0.0334829568483303
0.0191746484955279	-0.033352499590174
0.0205862384383195	-0.0332253491340963
0.0219634335228079	-0.0330954134789843
0.0233572141552187	-0.0329655815648384
0.0247252656627321	-0.0327367319816364
0.0261031530579091	-0.0325720892279837
0.0274910303662764	-0.0323628166816093
0.0288880245097154	-0.0321068579895069
0.0302789178956768	-0.0318001519632528
0.0316889495004006	-0.031480755394014
0.0331187821362056	-0.0311117626847403
0.0345486229323651	-0.0307359364984037
0.035940425954013	-0.0302620556048583
0.0372628284232642	-0.0296764023247346
0.0386389704449664	-0.0291330124330109
0.0399765534590483	-0.0285632975708911
0.0412611870722046	-0.0279669217492894
0.0423914721075214	-0.0272635008324773
0.0434305365258268	-0.0265277748299701
0.0444218583209912	-0.025776071725549
0.0454444696601379	-0.0250892816878238
0.0464424001461736	-0.0244227061195815
0.0473622493252488	-0.0236898918948317
0.0482276741304072	-0.0229443068015498
0.04904369393894	-0.0221679062712846
0.0498699520373996	-0.0214010801355983
0.0505927045117446	-0.0207064963156577
0.0511721454907375	-0.0200674862571602
0.0516158528050852	-0.0195648265942344
0.052050751749774	-0.0192536891238237
0.0524985880580995	-0.0190195564687167
0.0528991969785071	-0.0188333940176343
0.0534490849781566	-0.0187556833898077
0.0541583012944375	-0.0187615468638847
0.0550091940867311	-0.0186351759555742
0.0559907981044912	-0.0183451689082407
0.0570872984113285	-0.0180152754349344
0.0583165044201198	-0.0175896333968889
0.0595193578884932	-0.0170502558127911
0.0607601751588739	-0.0163567429388821
0.0620649329856862	-0.0155703825352164
0.0633848276562487	-0.0146938551014698
0.0646944838452364	-0.01376770339618
0.0658616142575037	-0.0127660968844119
0.0671123543833848	-0.0117296904484638
0.0682691448800397	-0.0107177863064541
0.0693851772191106	-0.00964210816225238
0.0705469976893626	-0.00857783957215261
0.0716436984009891	-0.00755613886620425
0.0727718962905782	-0.00650849923965729
0.0738818685443936	-0.00543196514844714
0.0748676021508794	-0.00445513287702117
0.0758124731766496	-0.00342816891405435
0.0767193890566612	-0.0024156939047868
0.0774735187282365	-0.00142646351309676
0.0781531541242446	-0.000401338888144364
0.0789921178986074	0.000476642665172769
0.079898011128622	0.00115078884794853
0.0808093145113464	0.00167299604371254
0.0818523760198919	0.00200538303013002
0.0829809798841287	0.0022706639087968
0.0841214398383317	0.00260976140170329
0.0852153699573798	0.00297221696058116
0.0861752676577838	0.00344610000050375
0.0870448896431385	0.00411101791440242
