## Supplementary material for "Adaptations in wing morphology rather than wingbeat kinematics enable flight in small hoverfly species": Eristalinus_aeneus.csv

X	Y
0.087512432796715	0.00711437984150713
0.0874749504754253	0.00836597934907205
0.0867793390383091	0.00915969715770433
0.0859402217577211	0.00986988152008174
0.085061279368804	0.0106324635072602
0.0840676334950918	0.0113282385817977
0.0829429252661692	0.0119176149957801
0.0818128330598479	0.0125510488412435
0.0806836320269796	0.0130684214985931
0.0794425085748858	0.0135570054874166
0.0782107037070454	0.0141073172267233
0.0768944008881346	0.0144877069474215
0.0755145457874883	0.0148203372321378
0.0741429800714023	0.015212909664669
0.0727482815255135	0.0155698341896475
0.0713807108553622	0.0159323474281156
0.0699750559006582	0.0161986512429278
0.0685946330880838	0.0163090940346952
0.0672442036021651	0.0166597493473287
0.06588959987436	0.0169107694933112
0.0645287706944473	0.0171159991821672
0.0631693484909103	0.0173739878818033
0.0618080745041152	0.0176375746580499
0.0604658880779462	0.017944216326227
0.0591286046103523	0.0181242900089433
0.0578261945246039	0.018218925103838
0.0565810483983478	0.0185556117083294
0.0553403734662818	0.01868803923381
0.0541043279574565	0.0188383567485839
0.0528784988758111	0.0191140248737847
0.0516332791747191	0.0192479591645029
0.0503892604611341	0.019421802740601
0.0491590564736634	0.0196741841844479
0.0479033967256487	0.0197210518261376
0.0466691150984902	0.0199612414084153
0.0454404191719185	0.0200082242332166
0.0442122221427684	0.0202602192034813
0.0429938613616678	0.0204219780208353
0.0417930141722496	0.0205858302588676
0.0405809907862816	0.0207957733254419
0.0393411593684559	0.0209102804156938
0.0380953202367805	0.0211330452911823
0.0368557200934253	0.0212416546933366
0.0356160027002426	0.0214335532594111
0.0343890481850943	0.0214891600946396
0.0331635485227356	0.0216556136958364
0.0319136126297751	0.0217785339835982
0.0306591793056277	0.0219139713588292
0.0294098540928557	0.0220719824543844
0.0281668166866578	0.0222489050872434
0.0268855362319578	0.0223628817883081
0.0256098631455771	0.0225727318205966
0.0243398238300051	0.0227283903954684
0.0230586430080675	0.0228553122357867
0.021757806797746	0.0229874330604427
0.0204805392078999	0.0232088092892788
0.0192012723855469	0.0233800448609307
0.0179352502104311	0.0235247044496112
0.0166611567351304	0.0236673617859715
0.0153944417691719	0.0239156467520519
0.0141107849728362	0.0240642210586818
0.0128284043348701	0.0241807749814533
0.0115568733852516	0.0243531320656541
0.0102616860505508	0.024532513286486
0.00898783086635898	0.0247401529031837
0.00769421707018526	0.0248228597860862
0.00640546927663528	0.025068458674974
0.00513540432141708	0.0252592880489865
0.00388250951489558	0.0254607038507049
0.00259857913067308	0.0255323797018648
0.00131785978372662	0.0257397867417252
3.01634707661715e-05	0.0258894352114634
-0.00124578176423959	0.026125950691128
-0.00248544926920251	0.026370917218665
-0.00377769818703134	0.026445528703956
-0.00501830831734735	0.0266528907374395
-0.00629867282574263	0.0268174701414214
-0.00754409208071526	0.0270837436115242
-0.00880147620825801	0.0271219639431818
-0.0100605648654577	0.0272897096769505
-0.0113553231984442	0.0273961929970582
-0.0126415376773251	0.0275286587039139
-0.0139173211270152	0.0277504389929618
-0.0151902093144195	0.0278201050741073
-0.0164703457906562	0.0280100308222858
-0.0177589278596217	0.0280707510449316
-0.0190110740675118	0.0282016148468487
-0.0202722730240499	0.0283999790297894
-0.0215151090104859	0.0286006704423274
-0.0227381011298786	0.0286465747620688
-0.0239634168401784	0.028840489951783
-0.0251932379296638	0.0289559683502533
-0.0264198061970188	0.0290552272558895
-0.0276404513470097	0.0291305297733655
-0.0288650891304313	0.0292899701366412
-0.030131228063605	0.0294372107034631
-0.0314079863600056	0.0294583135591181
-0.0327290268898166	0.029560372515487
-0.0340745993388489	0.0296482774794891
-0.0354018567440096	0.0297708639147673
-0.0367334623766092	0.0298267960291267
-0.0380952174638031	0.0298907391331588
-0.0394146669017201	0.0299403489655226
-0.0407467046172002	0.0300210653330671
-0.0420712394314316	0.03006770866263
-0.0434067769971477	0.0300926323583558
-0.0447050684587212	0.0300716894903896
-0.0460541985808167	0.0301511844904667
-0.0473576248718248	0.0300514692557993
-0.0486846273305721	0.0299912272546181
-0.0499990764619636	0.0299184797237065
-0.0512909355108229	0.0297778836609246
-0.0525471430892228	0.0296652656506237
-0.0537603376546782	0.0295477095637802
-0.0549636689397112	0.02945362714049
-0.0562043635091006	0.0292957909923893
-0.0574313647342737	0.0290434517094793
-0.0587223232516416	0.0289616788729678
-0.0600080997680375	0.0287407018056245
-0.0613188396887301	0.0284591908754759
-0.0626713947439486	0.028252293732016
-0.0639836087833415	0.0279161428187626
-0.0652986438367982	0.0276797243956952
-0.0665686179747168	0.0272731953520532
-0.0678470369058111	0.0268600387966986
-0.069055699505352	0.0263776406855383
-0.0703098000495726	0.0260745323278019
-0.071500467292523	0.0256658321098907
-0.0727193125385855	0.0252686181444084
-0.073865445225073	0.0246253536145991
-0.0750284912507715	0.0241067012563593
-0.0761263627647134	0.0235408070658678
-0.0771814699921493	0.0228793801673695
-0.078184543352309	0.0221399157341591
-0.079121919786687	0.0214043547233929
-0.0800460731702338	0.0207124715736545
-0.0807203374124257	0.0198245364770597
-0.0812723965254383	0.0188390384284882
-0.0818454281317965	0.0178171547794184
-0.0823484444463785	0.0167755978003013
-0.0827473466955233	0.0156951688473166
-0.0829894093192385	0.0145422062577057
-0.0831658094032421	0.0133950124353612
-0.0832672409490759	0.0121828624226375
-0.0832229031519112	0.0111004205672845
-0.083255696513273	0.00993251861419692
-0.0830386978958445	0.00884630782254052
-0.08270090942182	0.00771842792507138
-0.082410638404469	0.0065242845428681
-0.0819032877885734	0.00532986368780478
-0.0813273679260846	0.00416271115686246
-0.0806053601192912	0.00309785589640523
-0.0798175768013011	0.00209765086359427
-0.0790103184668801	0.00105104463406711
-0.0780929813319026	8.68540389120269e-05
-0.077144432075165	-0.000905655427005306
-0.0761886767283864	-0.00191039236488982
-0.0752468510347193	-0.0029495760731898
-0.0742358272749736	-0.0039400481012795
-0.0730987700838905	-0.00479379616918621
-0.0720560258595384	-0.00575089327566993
-0.0708803283743374	-0.00654554220023391
-0.0697809309469574	-0.00743731867169181
-0.06865835423603	-0.00821908165532149
-0.0676276401461004	-0.00908565372794606
-0.0665710766244231	-0.00986795180806469
-0.0654558757129463	-0.0105664968736622
-0.0643723993108223	-0.0111987870790777
-0.0632706651655515	-0.0118202442779212
-0.0621944507214216	-0.0124230149607577
-0.0610541337853881	-0.0129849546676952
-0.0599530451497721	-0.0135955459142025
-0.0588794240225558	-0.0141675527287104
-0.0577693649525892	-0.0146787441532224
-0.0566745210260041	-0.0152567689771244
-0.0555308697676498	-0.0157141514765265
-0.0544373550058998	-0.0163032536901903
-0.0533557609593544	-0.0169499796281454
-0.0522314318746688	-0.017477153740328
-0.0510703945257875	-0.0180151870445841
-0.0499588860584619	-0.0186185831243315
-0.0487938080793381	-0.0190944682302138
-0.0476563731746712	-0.0196987600703273
-0.0465093816690112	-0.0202659479893048
-0.0453471086886752	-0.0208437812579461
-0.0441842230815939	-0.0214168283386467
-0.0430097062702088	-0.021989357559564
-0.0417986912894524	-0.0225313279252069
-0.0405896684217392	-0.0229459908445854
-0.0393869751968824	-0.0234371143581949
-0.0381711607639988	-0.024001200026329
-0.0369214407248889	-0.0245047397371247
-0.0357448767050619	-0.0250895479721188
-0.0345125353305686	-0.025533207694709
-0.0332977302242075	-0.0261045141697657
-0.0320688393558105	-0.0264897746308898
-0.0308410109612197	-0.0269287695695825
-0.0296045627962935	-0.0274610468709151
-0.0283551668068073	-0.0277914289989767
-0.027131298454263	-0.0283252592815022
-0.0258517583846442	-0.0286814045842653
-0.024589140959491	-0.0290732709230392
-0.0233103332018108	-0.0294098493801944
-0.0221039894691048	-0.0298408877152412
-0.0208422895502658	-0.0301440084955625
-0.0196183970374101	-0.0304913426494142
-0.0183542798191924	-0.0307897474719821
-0.0171845183174374	-0.0312727743563187
-0.0159600812354355	-0.0315183642390037
-0.0148382709799579	-0.0318443610865659
-0.0136797412075474	-0.0321142075943382
-0.0125710523479458	-0.032424492974007
-0.0114249692616871	-0.0327696739530459
-0.0102134382703479	-0.0330519346972895
-0.00900488642977585	-0.0334703037595577
-0.00780375417017224	-0.0338869124564894
-0.0066111508709215	-0.0342978962773008
-0.00540470848437682	-0.0345488697233984
-0.00430173382999101	-0.0349766981132152
-0.00311778363224333	-0.0352639732411451
-0.00192599220329725	-0.0356422123811026
-0.000682067353044615	-0.0358451654617179
0.000606008375679661	-0.0361594974612117
0.00195760784331957	-0.0363831408390701
0.0032918424264365	-0.0366625745489553
0.00465399513831467	-0.0368563677411829
0.00602103382025863	-0.0371253983749118
0.00739789983292423	-0.0372962356036067
0.0087189077761604	-0.037461951788046
0.0100534042665963	-0.0375183885906299
0.0113980501749262	-0.0377162974674954
0.0127473829861082	-0.0377443363038583
0.0140648919786475	-0.0378659740123981
0.0153939679726776	-0.0379932205135251
0.0167094952477878	-0.037921028616115
0.0179993539665287	-0.0379686330238232
0.0193252521769757	-0.0379740763385334
0.0206899769771929	-0.0378940110183269
0.0220159201518642	-0.0377674407307745
0.023357583110499	-0.0376305270991055
0.0246924524151826	-0.0376128803877204
0.0260001307269805	-0.0374456596985599
0.027324760618623	-0.0374215629912413
0.0286483309127991	-0.0372984036293109
0.0299603524124272	-0.0370719161502462
0.0312677326589481	-0.0367347095291521
0.032607473718366	-0.0363466608644209
0.0339305471666068	-0.0359340832079558
0.0352458465083236	-0.035464570969872
0.0365344333422798	-0.0349977544561671
0.0378230747784718	-0.034485264836332
0.0391200142770274	-0.0341303490615039
0.0402844634770604	-0.033594072470071
0.041251348998377	-0.0329463000125433
0.0420791608933727	-0.0322198361495145
0.0430055818596276	-0.0315467092442409
0.043868768743788	-0.0308212786749576
0.0446419145083842	-0.0300751478326169
0.0454192905438308	-0.0293557734750618
0.0460463462908532	-0.0284749912318547
0.0467732792165458	-0.0276101767449604
0.0476257331200943	-0.0267715377067263
0.0483231356578828	-0.0259093655513694
0.0489960982031412	-0.0251609699906826
0.0496616758131068	-0.0246353280383469
0.0501316980893066	-0.0241211464657062
0.0507446319867592	-0.02377741500548
0.0512952030840685	-0.0233645122642366
0.0518702380716755	-0.0228649166758202
0.0526195604200013	-0.0224047223093052
0.0534410298890696	-0.0218196383614222
0.054424858720774	-0.0211788120183495
0.0554535287022121	-0.0204212293774045
0.0566447508049748	-0.0197111511219225
0.0578441272588895	-0.0189859901508702
0.0590238739940538	-0.0181133687675994
0.0604232078341408	-0.0174806759672507
0.0618107930861335	-0.016758689755477
0.0631510113951255	-0.0158860931787801
0.0644139000934349	-0.0150709308946912
0.0656668246680318	-0.0141192682334741
0.0669167565139926	-0.0132962267704296
0.0680542474587369	-0.0123287263583045
0.0693420672905382	-0.0114982116653413
0.0704568924961752	-0.01058341775105
0.0717150070321104	-0.00975537087894634
0.0729313527707628	-0.00882221997608745
0.0740438173008396	-0.00799228132859384
0.0750427035853477	-0.00702566738961748
0.076191168534045	-0.00622952043080117
0.0771441405666194	-0.00531090481448874
0.0781161194341688	-0.00434503529565261
0.0790958861384243	-0.00335862713399656
0.0800056007837448	-0.00247072603635019
0.0807400953945684	-0.00155059801798942
0.0816337211472351	-0.000672472717383605
0.0824599505659152	0.000313121765057291
0.0833017975359279	0.00139231785545472
0.0842444740650942	0.00240112555482237
0.0852280699520983	0.00332850355355855
0.0860688087497505	0.00453643854878719
