## Supplementary material for "Adaptations in wing morphology rather than wingbeat kinematics enable flight in small hoverfly species": Eristalis_tenax.csv

X	Y
0.0822217284151297	0.00626072265988374
0.0821156614921526	0.00763868163344582
0.0816078210335361	0.00860546697738759
0.0810742071326147	0.00950057413933344
0.0804390767931918	0.0103033505905065
0.0797727013443559	0.0110258049228864
0.0789856648495698	0.0116027266988311
0.0780999394347158	0.0121122556413187
0.0772040300021719	0.012490816889567
0.076223540785271	0.0128488806620991
0.0751734918028472	0.0130956767977154
0.0740909667580859	0.0133336427808518
0.072958070986797	0.0135146306038799
0.0718126590533688	0.0136408468932828
0.0706623420425426	0.0138268386168632
0.0695174140564965	0.013991210347639
0.0683513214092857	0.0141962578241302
0.067202610745147	0.014407414370331
0.0660310150749468	0.0145747840146703
0.0648677976068696	0.0147379771314284
0.0636974368081483	0.0149389896645898
0.0625000445820074	0.0151578016301959
0.061282079102983	0.0153473856912461
0.0600612612947021	0.0155716437447601
0.0588373424511965	0.0157731330084708
0.0576267590862878	0.0160112541707998
0.0564000871923565	0.0162425567017743
0.0552011295470199	0.0164512812972709
0.0539781223392758	0.0166650969709625
0.0527263413970965	0.0168976859821955
0.0514623070046093	0.0171211482932031
0.0501693568821011	0.0173397488702064
0.0488707032562817	0.0175700442949046
0.0475678488679506	0.0178163473253656
0.0462461995594316	0.0180332290018133
0.0449421032019324	0.0182447300628688
0.0435964492589981	0.0184699307797741
0.042274381765658	0.0186763147937473
0.0409614132210939	0.0188903489373295
0.0396279729106664	0.0191186558049835
0.038278703214884	0.0193110082692243
0.0369067911683402	0.019510663240803
0.0355639020222349	0.0197280366842449
0.0342098826331296	0.0199485091483767
0.032878666226907	0.0201569013552646
0.0315353361380694	0.0203490061480304
0.0301664788819992	0.0205663734803009
0.0288053913977897	0.0207963561325831
0.0274490730545656	0.0210259025782731
0.0261020613286943	0.0212486827946358
0.0247314896266325	0.021450686582963
0.0233637362433429	0.0216726802389966
0.0220041235968372	0.0219103222190826
0.0206416979047066	0.0221433568857322
0.019266002194657	0.0223919632206262
0.0178904361672914	0.0226256905740813
0.0165143130639949	0.022877369767975
0.015171568661541	0.0231154094668626
0.0138212588115615	0.0233323501824202
0.0124704314950211	0.0235707358705276
0.0111159955232167	0.0238060184306873
0.00975810401749747	0.0240370454060935
0.00840023571318549	0.0242681747074028
0.00703103041772279	0.0245118233281677
0.00568176448102828	0.0247420793149277
0.00433468174742505	0.0249734768435573
0.0029675018342001	0.0251915315560149
0.00162967986084334	0.0254083856635249
0.000310878952512813	0.0256274180065586
-0.00102177332108988	0.0258287018692429
-0.00236158716197922	0.0260302576621167
-0.00369597055392909	0.0262383375221263
-0.00502735806605204	0.0264540915576627
-0.00633840486064828	0.0266120496010535
-0.00767329521338136	0.0267977148445687
-0.00896627238949238	0.0269862419757629
-0.0102938787487255	0.027191551506717
-0.0116132235974361	0.0273251499212648
-0.0129227060071355	0.0274583928673586
-0.0142344592129452	0.0276209425693038
-0.0155662426265763	0.0278077233521989
-0.0169068527179797	0.0279461883066551
-0.0182474773954676	0.0281274993934149
-0.0195629979584285	0.0282823167916301
-0.0208916787502784	0.0284543719701197
-0.0222152156747132	0.0286216440520621
-0.0234999755270034	0.0288027864775392
-0.02479986628652	0.0289598609242956
-0.0260899802775935	0.0291318276766803
-0.0273480040867109	0.0292725275483971
-0.0286102023666952	0.0294559688868046
-0.0298650959098166	0.0295956867726756
-0.0311150707925437	0.0296923843857767
-0.0323559928140077	0.0298108621480715
-0.0335996860312284	0.0299296730271399
-0.0348860682009578	0.0300200667816647
-0.0361658383082259	0.0301307167170583
-0.0374960711058401	0.0302296236437577
-0.0388413691745902	0.0303264621570558
-0.0401629564928785	0.0304203095521961
-0.0414884595556472	0.0304794720976449
-0.0428484623389293	0.0305492227315169
-0.0441679135024496	0.0305664640889826
-0.0454969544387077	0.0306164598509153
-0.0468243685092547	0.0306279705598603
-0.048160031469634	0.0306618665906337
-0.0494660594596467	0.0306608217246532
-0.0508349340085872	0.030644341703117
-0.0521612541621398	0.0306082469028246
-0.0534994122912986	0.030562922773327
-0.0548164709227072	0.0304959890378252
-0.0561055336099525	0.0303674736265602
-0.057360356075787	0.0302603587284865
-0.0585610340382675	0.0301192987586221
-0.0597486088496939	0.029976504146616
-0.06095517445477	0.0297987851615291
-0.0621334896181246	0.0295994189878436
-0.0633467547232448	0.0293828854008505
-0.0645526809308749	0.0291222383550677
-0.0657701981270844	0.0288233123674885
-0.0670074888621559	0.0284906694695436
-0.0682306294378392	0.0281595946920443
-0.0694269859589189	0.0277951953722358
-0.0706027673010832	0.0273971754526581
-0.0717635599487613	0.0269373945212869
-0.0728864175591024	0.0264761411424467
-0.0739952663050915	0.0260084473209308
-0.0750524231358357	0.0254912724300669
-0.0761343203845761	0.0249425850505527
-0.0772012561996168	0.0243396621973942
-0.0781798319877483	0.0236824314982694
-0.0791080899628025	0.0230078938988633
-0.0800211071230901	0.0223106351431478
-0.0809026561529977	0.021610469101159
-0.0816898209326317	0.0209002063318838
-0.0824461585355867	0.0201859542882595
-0.0831140615059084	0.0194660464348694
-0.0836716139903493	0.0187355137362114
-0.0841675522962274	0.0179683071854083
-0.0844747591900565	0.0171470321843105
-0.0846714593895046	0.016287549812318
-0.084759601673484	0.0153881247723123
-0.0847115348411124	0.0145080651721843
-0.0844966763203635	0.0135746843156202
-0.0842344995191922	0.012731887221316
-0.0838681261715299	0.0118436211451699
-0.0833577754035768	0.0110055712455028
-0.0827023217499372	0.0101526962256696
-0.0819540006090262	0.00925118715048727
-0.0811828050244404	0.00826125003988543
-0.0802959841161291	0.00730033062638998
-0.0793516100712896	0.00633937324395675
-0.0783553566838207	0.0054070994632633
-0.0773183961240707	0.00445645267456443
-0.0762696669918597	0.00350214384753986
-0.0751561921539201	0.00255426584790778
-0.0740208535105629	0.00155188947375242
-0.0728584671260714	0.000594273674394797
-0.071682596448136	-0.000364390077525
-0.0704552476330128	-0.00126608177071556
-0.0692320545451924	-0.0021887946616137
-0.0680019090096776	-0.00307728754433999
-0.0667416167637783	-0.0039037663801669
-0.0655128444494324	-0.00469202343222174
-0.0642858835399946	-0.00545359733290795
-0.0630655416003957	-0.0062134165821557
-0.0618230506356803	-0.0069427232314575
-0.0606348664119378	-0.00760609578338167
-0.0594398853608893	-0.00830721199853126
-0.0582506935297646	-0.00897601313299252
-0.0570439694473018	-0.00966409080073988
-0.0558610893944785	-0.0103654752717415
-0.0547130354480551	-0.0110469702830725
-0.0535643254591765	-0.0117259597894663
-0.052410938451953	-0.0124285021037892
-0.0512778483929983	-0.0131228407711855
-0.0501254302876398	-0.0138090176149668
-0.0489680226419248	-0.0145205775257921
-0.0478163324954686	-0.0152036636366929
-0.04664540417337	-0.0158895080226108
-0.0454830619022938	-0.0165798820269268
-0.0443098711338737	-0.0172025296526338
-0.0431107722191443	-0.0178303250979671
-0.0419341827310182	-0.018466690463003
-0.0407249790550268	-0.0190737798056561
-0.0395278850093769	-0.0196757594789435
-0.0383076800665418	-0.020269426512804
-0.0370678062174197	-0.0208536196982429
-0.0358697095581099	-0.0214139894481033
-0.0346356818951005	-0.0219240238562342
-0.033386057262167	-0.0224805484138215
-0.0321226127255293	-0.0229935171072419
-0.0308939612929889	-0.0234989251420406
-0.0296588199106149	-0.0239821301917481
-0.0284045906827054	-0.0244899304525393
-0.0271891201316317	-0.0249631821027904
-0.0259650691202989	-0.0254209598484211
-0.0247180616866819	-0.0259192933696495
-0.0235201821983383	-0.0263661115570787
-0.0222827139884212	-0.0268063383916022
-0.0210545535765257	-0.0272237455176855
-0.019837236142143	-0.0276458701709253
-0.0186241459121026	-0.0280461769865739
-0.0174400773834095	-0.0284171549579197
-0.0162490492710063	-0.0287988962409156
-0.0150508509699774	-0.0291240863047911
-0.0138424945896875	-0.0294351396803437
-0.0126704102985505	-0.0297492708945684
-0.0115272583514972	-0.0300643747604196
-0.0104773104652056	-0.030453055207529
-0.00945235522844872	-0.0309452248367303
-0.00847105945777478	-0.0314995495088017
-0.0074464115949559	-0.032031479243153
-0.00634237188800438	-0.0325131865334176
-0.00518392954277095	-0.0330095378617738
-0.00399025966091735	-0.0334264795013524
-0.00277037023990265	-0.0338117945263704
-0.00154479876347434	-0.0341474086747606
-0.000362413142832279	-0.0344889985109629
0.000868782215301252	-0.034839952850959
0.00215267157850358	-0.0351715909147184
0.00346357221721778	-0.0354361507212546
0.00484399134722486	-0.0356730860676692
0.00626579749215691	-0.0359192921551596
0.00768254933047098	-0.0361524722482346
0.00911845182547114	-0.0363754834607237
0.0105699551757975	-0.0365803038815212
0.01202344494971	-0.0367480475353996
0.0134241836541666	-0.0369031364645713
0.0148182226365515	-0.0370633648965784
0.0162396110785435	-0.0371974686401283
0.0176387328488147	-0.0373473731560981
0.0190125888159454	-0.0374440222304878
0.0203937178916822	-0.0375457583606771
0.0217564898764526	-0.0375730532202434
0.023087307898805	-0.0376446196571473
0.0244316277163133	-0.0376727917344876
0.025788067936913	-0.0376719106247479
0.0270855039333707	-0.0375976317042496
0.0283859022466114	-0.0374812066068829
0.0296615275059009	-0.037353357579669
0.0308963181252612	-0.0370944725018355
0.0321425574802329	-0.0368204839360799
0.0333985441641725	-0.0365542770540591
0.0346292883356136	-0.0362367955544932
0.0358418979652399	-0.0358441255171208
0.0370292354294596	-0.0353206306450582
0.0381858556951648	-0.0347389419747163
0.0393203773743462	-0.0341404349997873
0.0404108139840296	-0.033532050348679
0.0414546125826149	-0.0328469194152948
0.0424234821790584	-0.0321763378808911
0.0433229476719112	-0.0315742985156037
0.0441079552155836	-0.031083888341407
0.0449346255271375	-0.0308133048865505
0.045782866861095	-0.0307893395385066
0.0467323150305064	-0.0308785280260387
0.0477592429098103	-0.0310667633075775
0.0488232050377708	-0.0312513222718557
0.0499043460124689	-0.0313268665922962
0.0510035565271732	-0.0313514715105099
0.0521243326789192	-0.0312141918319663
0.0531450760531264	-0.0310561816252002
0.0540721441493151	-0.0308790363325686
0.0548232579119157	-0.0306982370902034
0.0554670444175596	-0.0305313436721231
0.0561922326808053	-0.030370925670423
0.0568611689695259	-0.0301713087594762
0.057562136528159	-0.0298608735076308
0.058333473570832	-0.0295161117151588
0.0591790315369956	-0.0290531108112029
0.0601736462827007	-0.0285441313593627
0.0612132631045001	-0.0279271501360088
0.0622970250105538	-0.027149100272998
0.0633222172308412	-0.0262983721212925
0.0643513619993545	-0.0252942713971796
0.0654283025584575	-0.0242335719412348
0.0664701106312876	-0.023059713336189
0.0674246128951412	-0.0217906551468876
0.0682079985571378	-0.020512804164369
0.0690149256304134	-0.0191571173273146
0.0697147536189803	-0.0178622543034333
0.0702984007722789	-0.0164508637482146
0.0708392955423989	-0.0149921738397072
0.0713295999038086	-0.0135844890081179
0.0718222030206706	-0.0121357505215107
0.0723332682904923	-0.0106751320751331
0.0728469164705477	-0.00939130558910442
0.073421512210464	-0.00811244347850471
0.0740434059582193	-0.00687700246686489
0.0746711120508714	-0.00574531642372665
0.075360022876425	-0.00460885646397086
0.0761793450299342	-0.00356028651970147
0.0769554061295382	-0.0026087491548296
0.0776554976192738	-0.00173325556116513
0.0783971148322278	-0.000853254004346716
0.0791930287780242	2.69856461191519e-05
0.0799874242917822	0.000932532942438856
0.0807049514597242	0.00186979275112114
0.0813137956182356	0.00280933074248104
0.0819216212090378	0.00382736742739264
