## Supplementary material for "Adaptations in wing morphology rather than wingbeat kinematics enable flight in small hoverfly species": Eupeodes_nielseni.csv

X	Y
0.0855587628599759	0.00694370283551843
0.0852803219420506	0.00825045219175118
0.084676887136866	0.00920985387574167
0.0840602561235961	0.0100929370933121
0.0833160422116408	0.0108388800023934
0.0825234452356415	0.0114909961400264
0.0815487446109812	0.0119374021047696
0.0805276403273356	0.0123842123512173
0.079530851452231	0.0127713655455378
0.0784252328848662	0.013048098599813
0.0772770741629182	0.0132957724994988
0.0761126553559947	0.0135741004610786
0.0749056607231023	0.0138255034357614
0.0736799206492295	0.014013005118706
0.0724406877710274	0.0141788088322326
0.071217799552607	0.0143851136170475
0.0699549987841846	0.0145482673739247
0.0687186227007103	0.0147192956573271
0.0674701924013795	0.0148995223434959
0.0662262466096443	0.0150488932994395
0.0649769448817317	0.0152322693826234
0.0637082910432143	0.0154291872971412
0.0624194460009547	0.0155613972324928
0.0611256621234911	0.0157213083566155
0.0598343813298469	0.0158628499656031
0.0585636641127982	0.0160254909485007
0.0572904317071582	0.0161825564054298
0.0560398212678664	0.0163103579394996
0.0547732771392434	0.0164603204214623
0.053487532052151	0.0166510491679334
0.0521906680104851	0.0167929880692597
0.0508835635599111	0.0170105567637051
0.0495767023919768	0.0172171398563836
0.0482675477397355	0.0174248074809653
0.0469534057574038	0.0176499653680955
0.0456582559979682	0.017846562667056
0.0443277027304181	0.0180571720832582
0.0430224686977788	0.0182521049212913
0.0417420704132266	0.0185065494354017
0.0404406609456395	0.0187295241235392
0.0391296222906616	0.0189793627914662
0.0378071684656259	0.0192569538535773
0.0364976234593659	0.0194781404641683
0.0351857668116843	0.0197322116507087
0.0338995389976011	0.0199678172495647
0.0326110690216574	0.0202344525312421
0.0312932380171368	0.0204661697648122
0.0299861139976343	0.0207342087902131
0.0286798668581434	0.0209606520017998
0.0273880919427644	0.0212073622225495
0.0260770508689151	0.021452577485601
0.0247672708848142	0.021702561970821
0.0234609753747286	0.0219072603142143
0.0221551677315203	0.0221413094761119
0.0208303216423513	0.0223637318679949
0.0195094495986731	0.0225607829570689
0.0181935373091717	0.0227849922129153
0.016906229113057	0.0230149804913751
0.0156128673750399	0.0232011092567082
0.0143169672394165	0.0234210648199467
0.0130146256440775	0.0236335328525717
0.0117103440115473	0.023827479737047
0.0104126539801097	0.0240611379827388
0.00909459940918158	0.0242690484674849
0.00780092254986876	0.0244757407123392
0.00650660956533018	0.0246703215541007
0.00519508322484686	0.0248818314428512
0.00391396434764687	0.0251140643108734
0.00264784012125505	0.0253432783508303
0.0013668071722367	0.0255630626465861
8.26853915738637e-05	0.0258110551337168
-0.00120321937715709	0.0260221869265309
-0.0024839286677187	0.0262756964090397
-0.00374835071562146	0.0264727880217354
-0.00503606444678961	0.0267003010710813
-0.00628726860591703	0.0269061479970045
-0.00757512839227525	0.0271100968416145
-0.00884921033131606	0.0273149736556394
-0.0101162835632609	0.027487997570295
-0.0113961059953918	0.0276447934725396
-0.0127035753299056	0.0278182584997864
-0.0140098005844147	0.0280160947325941
-0.0153229641243748	0.0282121054411003
-0.0166174765434945	0.028374856010051
-0.0179272987801055	0.0285081280213318
-0.0192265311286563	0.0286854188825838
-0.0204971196540238	0.0288257647073569
-0.021779453412623	0.0289781016424146
-0.023051902537525	0.0291149677637837
-0.024297058098889	0.0292484921646647
-0.025550646234029	0.0293785352178832
-0.0267953728417889	0.0295001416772598
-0.0280383423544979	0.029595741908232
-0.0292715028970861	0.0297024490128687
-0.0305050903789775	0.0298207704303434
-0.0317790758168652	0.0299199052152122
-0.0330517401061215	0.0300001692386277
-0.0343725896034122	0.0300903491341474
-0.0357074296601081	0.0301887056303686
-0.0370269539225895	0.030240700398851
-0.0383451781723887	0.030287274701518
-0.0396949734834269	0.0303762752277142
-0.0410038621651139	0.0304220328682679
-0.0423258221102057	0.0304705190952653
-0.0436441552318117	0.0304984971147055
-0.0449736033779428	0.0305300318128801
-0.0462776437423349	0.0305227709522079
-0.0476415994686348	0.0304905279569986
-0.0489730783932511	0.0304170166613225
-0.0503192069387894	0.0304012686817457
-0.0516455930710313	0.030350200031102
-0.0529441132768893	0.0302123488888579
-0.0542084687609796	0.0300629294338075
-0.0554252200506895	0.0299277058137342
-0.0566228468076061	0.0297667901249469
-0.0578496755825957	0.0296624026153355
-0.0590451564600209	0.0294815748837608
-0.0602672550474735	0.029286707255079
-0.0614909830471711	0.0290806977577703
-0.0627230858140491	0.02882477996987
-0.0639789778271266	0.028549343948453
-0.0652136635281192	0.0282250708589304
-0.0664217616590438	0.0278734519258585
-0.0676257126886994	0.0275081033341405
-0.0688348065810126	0.0271324552714603
-0.0699971155134611	0.0267078190910671
-0.0711384187989717	0.0262560346518843
-0.0722609770293223	0.0258177983221923
-0.0733968757326971	0.0253018534472946
-0.07452266191534	0.0247252721997745
-0.0755740612147414	0.024112063478391
-0.0765981125597595	0.0235149121720984
-0.0775871213417191	0.022846336481257
-0.0785230221319078	0.0221130690549799
-0.0793951310679717	0.0213788025714208
-0.0802325943498394	0.0206107290384722
-0.0809755459120295	0.0197877880093271
-0.0816830283651608	0.0189796513598398
-0.0822779131845136	0.018075908484467
-0.0828165991513152	0.0171793031199723
-0.0831682679919001	0.0162075133454291
-0.083360322887147	0.0151482955214674
-0.0835325905778954	0.0141086428482149
-0.0835752149828284	0.0129952923838633
-0.0834941060258133	0.0119796425643066
-0.083407703536516	0.010899649456082
-0.0831511287130656	0.00988588638577248
-0.0828443964379603	0.00883887805897169
-0.0824170524982207	0.00776790252391716
-0.0818016610404853	0.00670828034250983
-0.0811197369678221	0.00563571031170892
-0.0803626547120128	0.0045926220550776
-0.0795152622783671	0.00360518971332669
-0.0786236819444004	0.00260252222332317
-0.0777088294239693	0.00160423763507815
-0.0767431063624475	0.000595337082890431
-0.075710747671976	-0.000420502572356833
-0.0746784670463746	-0.00142327964007641
-0.0736489672819887	-0.0024448659032485
-0.0725263066583051	-0.00337701088733139
-0.0714020950954782	-0.00432760035610872
-0.0702717156592147	-0.00525202328580435
-0.0691306979449755	-0.00614451118494944
-0.0680404868751813	-0.00702526428229133
-0.0669398774895841	-0.00786929047196482
-0.0657916717284637	-0.00863668074847721
-0.0646632899046448	-0.0094397953359279
-0.063605995961645	-0.0102038308948467
-0.0625174181753786	-0.0109717795174492
-0.0614112136115214	-0.0116803577880015
-0.0602649513225296	-0.0123774460063563
-0.0591477701495823	-0.0130937552012547
-0.058045251296428	-0.0137715726792816
-0.0569866906346024	-0.0145154726034584
-0.0559221649416586	-0.0152863005590556
-0.054886569394569	-0.0160600322311235
-0.0538454301186348	-0.0168480893559251
-0.0527749990938267	-0.0176224738534828
-0.0516886450544057	-0.0183340246868399
-0.0506052606417264	-0.0190823419365579
-0.0494684244160472	-0.0197375128432114
-0.0483620271814171	-0.0204030734562425
-0.0472421201197752	-0.0210870388032561
-0.0460978637252055	-0.0217021014262432
-0.0449199805175558	-0.0222933872372635
-0.043746263589687	-0.0228741468172193
-0.0425635631220063	-0.0234679329433716
-0.0413461941500247	-0.0240312057415811
-0.0401736984823369	-0.0245882960764675
-0.0389683746449079	-0.0251114186158189
-0.0377460030939008	-0.0256712825031046
-0.0365132796730056	-0.0261984473434037
-0.035293499031072	-0.0266776335542334
-0.0340636619155764	-0.0271264784077093
-0.0328065261043278	-0.0275831237754567
-0.0315918386189249	-0.0280106275111178
-0.0303631216272709	-0.0284318527081322
-0.0290868265604899	-0.0288189730089812
-0.0278529061761508	-0.0291663938127844
-0.0265898121898618	-0.0295418540571002
-0.025337499971226	-0.0299186376431427
-0.0240885715075384	-0.0302819440193386
-0.0228423804071828	-0.0306245013803629
-0.0216215353964636	-0.0309466483353935
-0.0203904536142285	-0.0312867121921645
-0.019155791778405	-0.0315995147643001
-0.0179124469785751	-0.031933329969884
-0.0166808666749859	-0.0321837987593739
-0.0154595892492806	-0.0324324340187516
-0.0143063856568895	-0.0326826722504645
-0.0131490183714238	-0.0329264063317247
-0.0120145549433479	-0.0331297106828666
-0.0108584203453775	-0.0333392741718537
-0.00966218854174327	-0.0335174311807526
-0.00843544128277231	-0.0337072389153142
-0.00722432084138195	-0.0339169035168151
-0.00601526187618651	-0.0341069115128527
-0.00485191881967151	-0.0343668420665579
-0.00375088317113058	-0.0346875625583438
-0.00263216892103298	-0.0350942678137645
-0.00145499148793496	-0.0354699507970361
-0.000239469476276774	-0.0357603536174014
0.00103115680677834	-0.0360765473901281
0.00235395752375964	-0.0363473963120422
0.0036930063718288	-0.0365106917090607
0.0050464561178154	-0.0366954995029996
0.00642520949471446	-0.0368076234092668
0.00780147515889961	-0.03694618797149
0.00913412299405515	-0.036999524536377
0.0104657355190675	-0.0370533234475864
0.0118242356754084	-0.0370396654022463
0.0131755492520206	-0.0369692262960042
0.0145125234963441	-0.0369238448563612
0.015865668900522	-0.0368265399353701
0.017210573354225	-0.0367095690274135
0.0185309627478004	-0.0365923636689867
0.0198740625211157	-0.0364313140868504
0.0212400675746892	-0.0363115170781435
0.0225566688934041	-0.0361453197559917
0.0238739617742211	-0.0358929492301065
0.025179453363947	-0.0356520453747354
0.0264775093123983	-0.0353886759806448
0.027786165983014	-0.0351142084703133
0.029107412280898	-0.0348473387987575
0.0304020620679072	-0.0344851431019911
0.031706916696718	-0.0340984873309438
0.0330312916302112	-0.0336760427380774
0.0343454063921208	-0.0332181640427148
0.0356558167535321	-0.0327653934609574
0.0369048766750908	-0.0322239903686828
0.038189315324357	-0.0317027548009617
0.039441243951654	-0.031187774611831
0.0406208378706499	-0.0306043685251691
0.0417057521399901	-0.0300327308707931
0.0426542852286728	-0.0293593389080999
0.0435993116185339	-0.0287522581754565
0.0445173652853388	-0.0281464636175397
0.0453542868486784	-0.0274963104027604
0.0461677641553373	-0.0268659321595214
0.0469041583301026	-0.0262078716555656
0.0475655659141612	-0.0255144105597222
0.0482054406863132	-0.0247823945434041
0.0487225517910464	-0.0240919465209821
0.0492805356072236	-0.0236149962953183
0.049847632651028	-0.0233929584392148
0.0503873443375343	-0.0233046772921108
0.0510518148507142	-0.023343965548875
0.0516902444572396	-0.0233247410643643
0.0523991449003192	-0.0232991501059932
0.0532382874103485	-0.0233597715774839
0.0542098139116151	-0.0232146155876275
0.0553325860506522	-0.0229618707802999
0.0565458621388833	-0.0226249035276708
0.0579019513975856	-0.0222333465802126
0.0592038674912684	-0.0216626237666536
0.0605594418256631	-0.0209701260090264
0.0619491271054146	-0.0201591233556761
0.0633743977877578	-0.0192867166371829
0.0647681100716943	-0.0183195367874618
0.0659979723702192	-0.0172821530915444
0.0672679447483259	-0.0161662541678712
0.0683989833368469	-0.0150554194078239
0.0695571626003165	-0.0139568297432847
0.0706380924091771	-0.012747397829359
0.0716345889543634	-0.0115627397391959
0.0726404011395356	-0.0103276978253355
0.0736567122981498	-0.00908196376969097
0.0745097200080041	-0.00791663178440977
0.075326217541953	-0.00669258282237891
0.0761815795148619	-0.00552798870583513
0.0769226490325803	-0.00441844847633037
0.0776702507867885	-0.00329596048615092
0.0783445341819804	-0.002149615051842
0.078930986374066	-0.00111135044966039
0.0796625587966933	-0.000344875914434393
0.0805281846687817	0.000358327897829553
0.081440553290812	0.0010811026835202
0.0823181984009	0.0019084854250343
0.0831719991150253	0.00276089804388379
0.0838827191569775	0.0036671506481458
0.0845451322120239	0.00468972942067959
