## Supplementary material for "Adaptations in wing morphology rather than wingbeat kinematics enable flight in small hoverfly species": Helophilus_pendulus.csv

X	Y
0.0872861580489817	0.00622276636117047
0.0872357269391521	0.00749426589525786
0.0865628398577462	0.0082564027029006
0.0857778015541119	0.00890161703696641
0.084923998121518	0.00955521164932148
0.083928537755421	0.010072999000924
0.0828815836118801	0.0105842481040359
0.0818190429323996	0.0111212895793589
0.0807916457193183	0.0115481188925189
0.0796762414868867	0.0120022109750625
0.0784707065686457	0.0123427172475066
0.0772348867595884	0.0127072521680997
0.0759707520007598	0.013106201747676
0.0746685179425675	0.0133498835108025
0.0733581580230998	0.0136451453037779
0.0720466263616236	0.0138543460764222
0.070713269097157	0.0141073106797626
0.069411414547048	0.014317137824188
0.0681087203123248	0.0144817569283361
0.0668456639414624	0.0147588074774434
0.0655541023152808	0.0149314917357831
0.0642522014541709	0.0151343417326892
0.0629664507191356	0.0153789342668372
0.0616513148002351	0.015502246090431
0.0603640198009412	0.0157721315841491
0.0590783334338112	0.0159078011712824
0.057817547076955	0.0161854551408256
0.0565676294964837	0.0163208031394625
0.0553255925044494	0.0165592653827071
0.0540602083015591	0.0167805107333883
0.0527765078991421	0.0169474819480502
0.0514890893478455	0.0171771807763285
0.0501990431445452	0.017394981730475
0.0489129193754656	0.0176297233301892
0.0476193350035822	0.0178419171713057
0.0463419059977954	0.0180057656565348
0.0450347322631458	0.0182086854229047
0.0437451623882637	0.0183336380175204
0.0424913120739277	0.0185904534328982
0.0412058904893545	0.0187845058556293
0.0398974465106284	0.018943667330556
0.0385806764113958	0.0191460433118732
0.0372879295327209	0.0193372210419794
0.0359932051360096	0.0195221296565575
0.0347218878568132	0.0196520957003093
0.0334392331748192	0.019825804826317
0.0321365739117647	0.0200105047237163
0.0308376082466985	0.0201958556951054
0.0295517827265039	0.0203661783721169
0.0282925441080941	0.0206048707520215
0.0269915174979549	0.0206967898385524
0.0256994067747649	0.020924526081611
0.0244029297393628	0.0210667559056407
0.0231057294616029	0.0212677056656245
0.0217881950948268	0.0214248630477114
0.0204869491845023	0.0216279276381366
0.0191771899486901	0.0218559967795993
0.0178761439268684	0.0220140764468196
0.0165825362908251	0.0222300477085019
0.0152704362378558	0.0223879316839073
0.0139540997036596	0.0225763660470401
0.0126370498960981	0.0227668363077418
0.0113120881275101	0.0229051390940816
0.00998149760916102	0.0231413680200765
0.00866170174986864	0.0232818629022277
0.00735329798296447	0.0235186065634947
0.00601717718356608	0.0236619520125278
0.00472205404784298	0.0238931435899414
0.00343224301970203	0.0240297772098811
0.00214186579232603	0.0242425826931672
0.000839501074292269	0.0244097427989058
-0.000439007222163954	0.024654844636737
-0.00173482612042684	0.0248050625664866
-0.00299460242825037	0.0250123095166301
-0.00428620497871288	0.0251531856425418
-0.00553337028732849	0.0252955977587803
-0.00681194381390886	0.0254460981298131
-0.00807602149241977	0.0255913730794789
-0.00932215172243922	0.0257447743946478
-0.0105725831088309	0.0258990409209228
-0.011857234438145	0.0259772190018657
-0.0131291785246316	0.0261281118711253
-0.0143958016687544	0.026322639729964
-0.0156428257611059	0.0264569040813789
-0.0169055763920315	0.0264552979157227
-0.0181416329247343	0.0266624893729577
-0.0193638351586414	0.0266992146542693
-0.0205799050724898	0.0268949298052061
-0.0217960769823203	0.0269429907398273
-0.022982232966154	0.027079685563673
-0.0241851908548841	0.0271708165623404
-0.0253771600730663	0.027272040683129
-0.0265736594525841	0.0273988833450277
-0.0277629226174101	0.0275301552918067
-0.0289574626163969	0.0276431238760817
-0.03018886119711	0.0277341429218511
-0.0314359464861879	0.0278219655617637
-0.0327346667109176	0.027966427720448
-0.0340669629325498	0.0280075244895627
-0.0353874025637276	0.0280440595197388
-0.036708482578896	0.0280386024953592
-0.0380572487379757	0.0281756131569306
-0.0393794026554082	0.0281691129989492
-0.0407165013582035	0.0282032918180622
-0.0420537149817476	0.0282066287452409
-0.0433982578737743	0.0282944538288341
-0.0447174517143746	0.0282420565574439
-0.0460980894458131	0.0282342035918722
-0.0474465767257158	0.0281782712694386
-0.0488048980864349	0.0281634309156217
-0.0501311263295126	0.0280451337998384
-0.0514365859043582	0.0280332447273683
-0.052705823503757	0.0279187386874449
-0.0539445850880652	0.0278486951242672
-0.0551715178687308	0.0277259725944022
-0.0564324189362061	0.0275884392940217
-0.0576723474305309	0.0273984711818447
-0.0589417928355737	0.0271733124132898
-0.060231196603969	0.0269797571944009
-0.0615441255416216	0.0267358285050965
-0.0628858804373354	0.0264924560260999
-0.0641992004986928	0.0261873618775256
-0.0654897421891552	0.025862585119397
-0.066770691395823	0.0254822175437696
-0.0680980571870674	0.0252053890743606
-0.0693484838244531	0.0247790619543146
-0.0706026778111261	0.0243729163453449
-0.0718058117459155	0.0238693117133738
-0.0730659127170602	0.0233771583914334
-0.0743244754553234	0.0228181464380314
-0.075551971535274	0.0222999790972678
-0.0767063898500119	0.0217148593998612
-0.0778389606107927	0.0210759449677339
-0.0788789097584894	0.0203208986918737
-0.0799155468110832	0.0196243040652121
-0.080958349902427	0.0189392292213081
-0.0818709473888307	0.0181803109204867
-0.0827459770515246	0.0174270637922223
-0.0834491869335481	0.0165025958112386
-0.0840501266183954	0.0155436073819575
-0.0845971663798834	0.0145559409249005
-0.0849930258893279	0.0135388163125721
-0.0851778029116705	0.0125160654641866
-0.0854094857434798	0.0114374197970973
-0.0854048259360238	0.0104608088708614
-0.085359139397673	0.00940430912788624
-0.0851503499032105	0.00841711578427465
-0.0848449237019465	0.00742609883760467
-0.0843667935788881	0.00643287796460904
-0.0839116150990187	0.00537547563009342
-0.0832688747916346	0.0043710246603622
-0.0824760585064808	0.00343078384072809
-0.081645251732509	0.00250014712233536
-0.0807420211686979	0.00156887377785269
-0.07982012731617	0.000629988688211249
-0.0788422762553214	-0.000307362460844946
-0.0778221054524982	-0.0012483074792587
-0.0767427885407285	-0.00214935167512516
-0.0756350638590056	-0.00302650415196951
-0.074416890869349	-0.00379577427668243
-0.0732276305962307	-0.00461244305401868
-0.0720459880590548	-0.00545080998366518
-0.0708522692325357	-0.00626221371476155
-0.0696852887521853	-0.00702721719163976
-0.068515808128552	-0.00776889087094236
-0.0673300879484648	-0.00846701096115491
-0.0661897719181851	-0.00921722553568056
-0.0651052780134949	-0.00992934214261084
-0.0639592105118647	-0.0105829332654578
-0.0628599791564464	-0.0112662779046264
-0.0616959787163443	-0.0118529916744362
-0.0605872143167008	-0.0125307089070049
-0.059474775083778	-0.0131201042776189
-0.0583897620045637	-0.0137696607961974
-0.0572666118656541	-0.0143646011686939
-0.0561408787169954	-0.0149341040881276
-0.0549933998898406	-0.0154744616317252
-0.0538540983589767	-0.0160718171151371
-0.0527384383891459	-0.016688879673647
-0.0515886458654372	-0.0172970010580983
-0.0504183663893983	-0.0178519648903551
-0.0492389589816441	-0.0183479959135742
-0.0480132982065346	-0.0188255166483559
-0.0468318991329982	-0.0193561327623007
-0.0456459090543678	-0.0199217057650966
-0.0444385024845495	-0.0204019111785454
-0.0432517185852635	-0.0209560717943986
-0.0420269940613942	-0.0214765682616015
-0.0408362598725987	-0.0219505711594967
-0.0396345577090053	-0.0224253783590695
-0.0383985865055205	-0.0229039215430675
-0.0371755969744952	-0.0234145877253272
-0.035943965705606	-0.0238288295534497
-0.0347421871716271	-0.0243237927264591
-0.0334790978565505	-0.024733931930587
-0.032299413283121	-0.0252165212749049
-0.0310713873250281	-0.0256011838163584
-0.0298218456506141	-0.0259971404428524
-0.0286131269968595	-0.0263572084069458
-0.0273843506877253	-0.0267529026729403
-0.0261649937146692	-0.0271624017850486
-0.0249367089862308	-0.0275260711976824
-0.0236989251893757	-0.0278310182208123
-0.0224714882460203	-0.0280719130297306
-0.0212597178028099	-0.0284150248626078
-0.020055988596446	-0.0287760159296005
-0.0188077748898949	-0.0290068650197633
-0.0176127350857961	-0.0293591353339888
-0.0164028056882941	-0.029602419067508
-0.015259755920019	-0.0298286365182695
-0.0141065159534466	-0.0300568415286374
-0.0129984616849663	-0.0303381067309667
-0.0118600450125023	-0.0305897068932925
-0.0106732964512058	-0.0308103724901882
-0.00944722846349264	-0.0309746004398123
-0.00824632782636368	-0.0312328491647933
-0.0070546764666407	-0.0315553448001786
-0.00589117320432634	-0.0318753199856507
-0.00475873446969114	-0.0321055058001532
-0.00360173757310881	-0.0323957992773929
-0.00237428652175432	-0.0325829006914048
-0.00112311143838145	-0.0327494823037388
0.000173550503355284	-0.0329709453494365
0.00152914525160217	-0.0331125319855958
0.00288134068521224	-0.0333219702685396
0.00426986576559847	-0.0333899021898797
0.00567852658146595	-0.0334841087899641
0.0070958618133326	-0.0335645823666754
0.00847194675150748	-0.0335687796673166
0.00984569170524796	-0.0336636916872926
0.0112516517792286	-0.0337484951482406
0.0126563845792107	-0.0337993552851472
0.014037217721639	-0.0338616047121869
0.0154361573190866	-0.0338751894853932
0.0168258883785698	-0.0338680948751309
0.018188009663929	-0.0338778807066634
0.0195857730622992	-0.0338868327212215
0.0210051477208607	-0.033892666950729
0.0223750857652585	-0.0338660469916003
0.0237616222847723	-0.0338206429486517
0.0251391087130928	-0.0337740706816797
0.0265116016058922	-0.0337297173176885
0.0279057313715246	-0.0336831211236403
0.0293041983410094	-0.0335172725519863
0.0306774340261749	-0.0332879498971158
0.0320816793023615	-0.0331274945721239
0.0334914742069859	-0.0328946200833654
0.0349127359039431	-0.0326416752727315
0.0363006349880668	-0.0322268691974792
0.0376887177188747	-0.0319105346472522
0.0390610396676969	-0.0314539428694784
0.0403883168985545	-0.0309192548108665
0.041672929829166	-0.030331757565161
0.0428989123731747	-0.0298483757521992
0.0440195252171962	-0.0293364180718052
0.0450302716289013	-0.0287040895060557
0.0459897076169445	-0.02800592644951
0.0469450379715462	-0.0273529766982368
0.0478679473250452	-0.0266970754126425
0.0486995308586933	-0.0260410445097369
0.0495003977988408	-0.0253354263638292
0.0502675534021032	-0.0246256081359032
0.0508284746645611	-0.0238377620463154
0.0514313338789079	-0.0232321124534573
0.0518884329006935	-0.0227298236302103
0.052206000177233	-0.022347047748863
0.0526739032364352	-0.0219978982014793
0.0531585140631658	-0.0217022996533678
0.053638160303007	-0.0213558927836207
0.0542867073025355	-0.0211553289750896
0.055039407814455	-0.0208577962519302
0.0559218534720589	-0.0204510932392904
0.0569715246176227	-0.0201021676567962
0.058181392643814	-0.019701269740772
0.05944234972162	-0.0193819402279041
0.0607227415239964	-0.0188165805322519
0.0621223805275971	-0.0182846749941537
0.0634910694396929	-0.017601122003812
0.0648277218742134	-0.0168026216506799
0.066111235545611	-0.0160556341056417
0.0673951300221033	-0.0151747477470139
0.0686426130278965	-0.0144117679424334
0.0698270848889542	-0.0135269873634434
0.0710766769830062	-0.0126978095446283
0.0722946539219259	-0.011923530242677
0.0734817596055322	-0.0110472833006223
0.0746382621638167	-0.0100878689221236
0.0756446853170598	-0.00920296493643377
0.07658174080799	-0.00818121125522081
0.0775652028160506	-0.00722626306599013
0.0784092850397751	-0.0062658480619949
0.0792743056731104	-0.00527327406644661
0.0800469125573847	-0.0042046791330962
0.0808434860243446	-0.00326010893077932
0.0814543433216386	-0.00229410740823273
0.0822415078134337	-0.0013968998499207
0.0830082430341777	-0.000434322413626056
0.0838478976118321	0.000529133139748196
0.0846302214912396	0.00154621524768118
0.085350475200296	0.00257828134308782
0.0861333512534018	0.00370700229028485
