## Supplementary material for "Adaptations in wing morphology rather than wingbeat kinematics enable flight in small hoverfly species": Leucozona_lucorum.csv

X	Y
0.0882891907286372	0.00603416724183519
0.0879609981911751	0.00735327084943227
0.0872677782771252	0.00830088744842214
0.0864723345272141	0.0090941040000413
0.085490314545807	0.00969940937402972
0.0844924954640975	0.0103229552729924
0.0833667284812758	0.0107680264243023
0.0821672736691201	0.0111411956464963
0.0810151225659044	0.0115047536139327
0.079811748714679	0.0119670587073712
0.0785221445918636	0.0122291743309855
0.0771982700124408	0.0124942831577517
0.0758529184893318	0.0128492103770362
0.0744886510025953	0.01309860987507
0.0731112476318296	0.0133202206201585
0.0717611592043651	0.0135894762633523
0.0703838244343313	0.0138469962243053
0.0690221174300611	0.0140304115437639
0.067658197631313	0.0142480645822799
0.0663051691517263	0.0144447932058981
0.0649408443363594	0.0146058470752522
0.0635636871957887	0.014809054355894
0.0621747322222397	0.0149704676959773
0.0607946210800005	0.0151333628232795
0.0594304514016545	0.0153313631754925
0.0580924957277061	0.0155193026328979
0.0567549560076263	0.0156999127470035
0.0554541395195208	0.0158720703865167
0.054135077587053	0.0159838283011
0.0528160929323051	0.0161915675303204
0.0514985280213246	0.0163750923857465
0.0501562074841526	0.016488146719324
0.048848008909099	0.0167326126290137
0.0475311399950838	0.0168729919524045
0.0462161586316906	0.0170219552743856
0.0449432457455448	0.0172440983522816
0.0436484398003299	0.0174846902866454
0.0423755184831361	0.0176304596071278
0.0411304231971781	0.01781748938325
0.039887892367245	0.018061320688868
0.0386336594132429	0.0182532304568526
0.0373811085664992	0.0184544510387433
0.0361563076147205	0.0186629677994579
0.0349177671133336	0.0188216791900086
0.0337209367760593	0.0190465953061871
0.0324925328401723	0.01917358269867
0.0312702222884237	0.019472711452216
0.0300141502544933	0.0195673142336249
0.0287874938690455	0.0198338252853
0.0275409143787108	0.0199306362929689
0.0262952161882449	0.0201676771985047
0.0250456278417387	0.0204127877430472
0.0237914543034597	0.020565716603486
0.0225401301148998	0.0207810138656988
0.0212701890739041	0.0209594237373167
0.0200099747076734	0.0211362660584622
0.0187587887513864	0.0213629219591742
0.0175165597613768	0.0214970105400149
0.0162976956344823	0.0217840085131625
0.0150467764086364	0.0219234270074429
0.0138069107069821	0.0221461630979794
0.0125536321012206	0.0223002337075009
0.0113010147268729	0.0224888634951494
0.0100280628819153	0.0226466628225407
0.00878409123029115	0.0228712054789775
0.00754088451129201	0.0231115914725853
0.00627074797961353	0.0232748659820773
0.0050176057203141	0.0233450166535154
0.00380302488601982	0.0235880561062524
0.00256694857482886	0.0238004688393273
0.0013152847738749	0.0240076470568374
5.27207723856147e-05	0.0241229545553975
-0.00121038657237826	0.0242755175068092
-0.00243809798385199	0.0244995389993978
-0.00370916070494574	0.0246287904258243
-0.00493197200417432	0.0248708313908578
-0.00620811432387189	0.0250467990604838
-0.0074805544111105	0.0251705421936923
-0.00873200605957024	0.0253624860544749
-0.00998692226412956	0.0255829176522281
-0.011267710157649	0.0257596289642519
-0.0125501504526647	0.0258830282974559
-0.0138184797400033	0.0261202993162433
-0.0150802682556441	0.0262362477729611
-0.0163468945986541	0.0264125307846992
-0.0176031368681502	0.0266425312643189
-0.0188433005924643	0.0267570191487337
-0.0200860074373985	0.0269466742028805
-0.0213311509470384	0.0271127611038171
-0.0225544025944272	0.027240970493382
-0.0237876714018038	0.0273861644170371
-0.0250162479733718	0.0275107416083375
-0.0262408348570547	0.0276511641875118
-0.0274699515411563	0.0277542601894671
-0.0286997215713226	0.027905478250481
-0.0299760600022569	0.0279663550831299
-0.0312560833488919	0.0280221545668814
-0.0325777746172176	0.0281944624170681
-0.033931094020219	0.0282859974097616
-0.0352702960508681	0.0283798284010304
-0.036606298940855	0.0284893064126456
-0.0379766890923208	0.0285408476404443
-0.0393015275522628	0.0286509386386463
-0.0406388016591938	0.0286746758244325
-0.0419712529872246	0.0287123344339817
-0.0433236758955655	0.0287130225389383
-0.0446555008892032	0.0286868650076043
-0.0460531694160893	0.0287514478766475
-0.047423106691316	0.0286417575508014
-0.0488176110865616	0.0285536529136927
-0.0502007793656181	0.0284863552757094
-0.0515657575387708	0.0283734057696871
-0.0528998761465289	0.0283061339610116
-0.0541788677347301	0.0281505893251815
-0.0554547305452284	0.0280605152319492
-0.0567578956491933	0.0279181988502294
-0.0580456956507666	0.0277601702917214
-0.059377392407147	0.0276355273514622
-0.0607053250100911	0.0274147283059059
-0.062061012286566	0.027192395524182
-0.0634433049580303	0.0269659566127814
-0.0648050948036931	0.026679010787176
-0.0661322121489158	0.0263344100344653
-0.067457838580557	0.0260126184338179
-0.0687666442886252	0.025582561840036
-0.0700511390376807	0.0251997343528591
-0.0713259159399534	0.0248391307763336
-0.0725563909433466	0.0244282284242761
-0.0737908863331194	0.0238817418052021
-0.0750207596743786	0.0232733318908866
-0.0762101340881235	0.0227024236402908
-0.0773356250494246	0.0220718048575398
-0.0784367351558673	0.0214039542091835
-0.0794680377312056	0.0206528592406661
-0.080409171095794	0.0198736202895611
-0.0813120325746983	0.0190276092560512
-0.0821659942725249	0.0181789920460665
-0.0828853506931592	0.0172644224493521
-0.0837247482109485	0.0164528248005138
-0.0843410106409714	0.0155163766576296
-0.0849201410482965	0.0145823302358239
-0.0853528710979548	0.0136165730004286
-0.0856722447687748	0.0127006512033207
-0.0858129239348877	0.0116867260988591
-0.0859344634402795	0.0108109935071665
-0.0858366008347073	0.00987356568901718
-0.0855894806308869	0.0089848054915309
-0.085120676295647	0.00810528509711851
-0.0846724727971	0.00711238875709934
-0.084074890782087	0.00611024475590702
-0.0834325813551816	0.00508255524328056
-0.0825862234033858	0.00417442921101305
-0.081756274557618	0.00323977665049075
-0.0808401659435512	0.00232057894329378
-0.0798793017563176	0.00143771883693407
-0.0789104823408446	0.00050969797747334
-0.0779255830159084	-0.000447550622313286
-0.0768043410644191	-0.00124898782170172
-0.0757047598488038	-0.00212481123608636
-0.0745368994744851	-0.00294244047846422
-0.0734320419748879	-0.00386639533761648
-0.0722858863529159	-0.00471466952840616
-0.071093370843903	-0.0055045693603315
-0.0699431081302408	-0.00627533952079818
-0.0686997724382456	-0.00687060904936244
-0.0675195951403603	-0.00760154336320982
-0.0662969405180824	-0.0082801758542831
-0.0651595236182772	-0.00896837423503921
-0.0639805063988571	-0.00964113139623514
-0.0628283937583957	-0.0103154756758104
-0.0616232972042057	-0.0109432902141822
-0.060477968503275	-0.0116413892585826
-0.0593063620333657	-0.0122141015100572
-0.0581971189446699	-0.0128932556610809
-0.0570674848694415	-0.0135737126122542
-0.0559414334221587	-0.0142279782892673
-0.0547952849481339	-0.0148748555257715
-0.053641764950513	-0.0155604772763299
-0.0524986108160237	-0.0162289717053609
-0.0513148507212035	-0.0168624689225836
-0.0501658764410269	-0.0175329555228088
-0.0490321482643414	-0.0181690759750373
-0.0478572481804768	-0.0187647846620974
-0.0467387020150504	-0.0194127210362943
-0.045566116863972	-0.0199837725422989
-0.0443840930084691	-0.0205344436334959
-0.0431575942518301	-0.0210244600327475
-0.0419132756785704	-0.0215540319097524
-0.040755617520535	-0.0221539660921728
-0.0395474109418452	-0.0226972846785831
-0.0383029776200518	-0.0232439898068591
-0.0370442488597243	-0.0237560120973472
-0.0358032624781525	-0.0242155416014498
-0.0345714866813698	-0.0246677161303407
-0.0332879070081361	-0.025045351553574
-0.0320676699698173	-0.0254564715699575
-0.0308430710112561	-0.0258914954038516
-0.0295678266763731	-0.0262868070311868
-0.028361541815124	-0.0267405550298614
-0.0270966267560031	-0.0271198122605276
-0.0258364528771722	-0.0275001174143409
-0.0245838016446226	-0.0278676616934626
-0.0233720402327353	-0.0283220752616665
-0.0221521370906199	-0.0286343562811223
-0.020925204399841	-0.0289449496818057
-0.0197298728694996	-0.029342039878166
-0.0184893978123641	-0.0296340717660609
-0.0172588652028369	-0.029886122139329
-0.0160366151959692	-0.0301160260631428
-0.01490927434575	-0.0304582779911292
-0.0137430210415072	-0.0306621871486574
-0.0125967775108684	-0.0308131775075708
-0.0114448880515155	-0.031091381519169
-0.010249670456733	-0.0313366112362702
-0.00901766698473469	-0.0315614554682464
-0.00782327079397066	-0.0318779361672312
-0.00661803282796729	-0.0321253822342792
-0.00548596612532816	-0.0325305041448819
-0.00439219011304078	-0.0329475842294255
-0.003218017763856	-0.0332816117214274
-0.00200010244806555	-0.0336367368884319
-0.000732678125180911	-0.0338459424738905
0.000595035227494472	-0.034040684330025
0.00194425363724796	-0.0343356835909372
0.0033025632548537	-0.0345554427015291
0.00468951587172353	-0.0346855989968734
0.00607267455507073	-0.0349305232817497
0.0074655942047043	-0.0350984113586108
0.00881005055619732	-0.0351952459729424
0.0101528426261773	-0.0353221954353225
0.0115200954341797	-0.035427671953185
0.0128659767830083	-0.035520014790773
0.014182898870928	-0.0355252526751053
0.0155353381163635	-0.0354994325559418
0.0168798847269678	-0.035493934949411
0.0181993426166556	-0.0354556855415396
0.0195401249976269	-0.0353586036399573
0.0209103237146727	-0.0352268319796001
0.0222528612980069	-0.0351160500540226
0.0236123982446099	-0.0349772300636235
0.02495349868337	-0.0347151414389158
0.0262999999772189	-0.0344412443896439
0.0276577968429916	-0.0341063298421717
0.0290604447806843	-0.0338834456304892
0.0304396978936833	-0.0335358117571864
0.031844737208725	-0.0332055972404356
0.0332833140622225	-0.0329080874956286
0.0346973693854078	-0.0324937735290952
0.036087425918142	-0.0320147883274891
0.037456425083701	-0.031582468579696
0.038783944556273	-0.0309772838072746
0.0401318042114666	-0.0305030513488386
0.0413718749487948	-0.0298664416815871
0.0425798581858492	-0.0293936925183196
0.0436027774428573	-0.0287160223886713
0.0445673651312078	-0.0280158602777249
0.0454998064380633	-0.0272657272997697
0.046381062043786	-0.0264965018161612
0.0471058931845335	-0.0256114800916384
0.0478951013489514	-0.0248063109317159
0.0486848990872705	-0.0240115303870089
0.0492226073407093	-0.0230115258501927
0.049610874104199	-0.022014757173097
0.0500683706640463	-0.0211946817637661
0.0503821010344464	-0.0205314678738424
0.0506983391910418	-0.0200432355229635
0.0512406147653573	-0.0197796566887384
0.0518012232882088	-0.0195197596606545
0.0524048226521059	-0.0191733409449299
0.0531419563796165	-0.0188870019966084
0.0540840883740378	-0.0187545621782006
0.0551477069042872	-0.0184735598117377
0.0563132910422429	-0.0182102627518382
0.0575982152283175	-0.0178069297032745
0.0588947448937377	-0.0173259052937216
0.060283777214159	-0.016794074525118
0.0617732629702154	-0.0162429430986264
0.0633146456515466	-0.0157018918889814
0.0648478050727703	-0.0151111964844405
0.0662408713573902	-0.0144341992811676
0.0676756803799467	-0.0137393813366927
0.0690146345348817	-0.0130358812706864
0.0703624573191477	-0.012391708151358
0.0716345710123155	-0.0115760529645616
0.0728385963165868	-0.0107887344575957
0.0740619119419969	-0.0099446277402546
0.0753517134241522	-0.0091812404064073
0.0764510510585647	-0.00840467910627212
0.0775519664427465	-0.00760849643165938
0.0785545712287023	-0.00671931202203471
0.0794511570487619	-0.00583466332234823
0.0803719647235026	-0.00492352116927564
0.0812956658474453	-0.00398158691909663
0.0820846543760397	-0.00305506643770472
0.082732567049567	-0.00213191760855557
0.0834264379909212	-0.00118297443129395
0.0841769156662488	-0.000220508750819837
0.0848777564579639	0.000802427773242596
0.0856747781858307	0.00177028837100757
0.0864578829209005	0.00268884214307742
0.0872449453088545	0.00371610940474252
