## Supplementary material for "Adaptations in wing morphology rather than wingbeat kinematics enable flight in small hoverfly species": Leucozona_nigripila.csv

X	Y
0.0887706465043124	0.00621331941612367
0.0883528337841424	0.00740304614063374
0.0875711555127773	0.00824808004100115
0.0867346027838773	0.00899035281334741
0.0857947410353287	0.00963313224642234
0.0847743556008787	0.0101715174802432
0.0836833569163462	0.0106431562020161
0.08251031375535	0.0109868352086746
0.0814536438674189	0.0114681398620473
0.0802751775457812	0.0117980072918849
0.0790501567384489	0.0120897438309013
0.0777897843178158	0.0123816976112784
0.076467385925226	0.0125837629254156
0.0751453338170271	0.0128351055145704
0.0737995455410358	0.01303315088136
0.0724610129498084	0.0132261414990615
0.0710897745353795	0.0134118908204125
0.0697546495883738	0.0136429971550701
0.0684055498866712	0.0138303667052121
0.0670721489248911	0.0140089488450932
0.0657277187147528	0.0141079652123563
0.0643916761689528	0.0143749002622711
0.0630330160843196	0.0145597367653602
0.0616706732445938	0.0147230907379945
0.0603193903824299	0.0148831085320113
0.0589927296669187	0.0150233748741373
0.0576861779277422	0.015226522740529
0.0564151407029238	0.0154152035296914
0.0551195184319955	0.0155622120466055
0.0538088728116478	0.0157576822578259
0.0524915085250666	0.0159124029480854
0.0511646234744603	0.0161165219467935
0.0498503196727769	0.0163431217786249
0.0485256408833646	0.0165059871064769
0.0472022465671123	0.0167034814022263
0.0459016004049727	0.0168598874077661
0.0445801694214857	0.0170657729578403
0.0432943632228784	0.0172894127092212
0.0420170582505591	0.0174423598275132
0.0407349406231302	0.0176432949559986
0.039439742017074	0.0178269990974143
0.0381354660533098	0.0179796195162089
0.0368750119672881	0.0182242999967658
0.0355989082625139	0.0184149406908798
0.0343471939358193	0.0185579919812686
0.0330920734164373	0.0187496042638209
0.0318257404073532	0.018980889330806
0.0305576955495585	0.0191736867872895
0.029298795055423	0.0193241305804964
0.0280551470735546	0.0194913718552228
0.0267990187173874	0.0196656962171162
0.0255527325065167	0.0198943708764225
0.0243054838230576	0.0200772904564853
0.0230507077913647	0.020273901760628
0.021777061676665	0.0204811483810633
0.0205111970882203	0.0206847341097015
0.019240614545879	0.0208732133353717
0.0179876533729368	0.0210620209761732
0.0167413048792023	0.0212616102306095
0.0154823047283739	0.0214056437393611
0.0142253549008524	0.0216391756507511
0.012953619790354	0.0217926019162469
0.0116819345651417	0.0219288448055816
0.0103950031413911	0.0221122120955605
0.0091329035836054	0.0223287551082957
0.00785448765409793	0.0224722683931091
0.00655708272404708	0.0226084227938743
0.00529058813443921	0.0228015237788208
0.00403608162864504	0.0229565677742948
0.00276134896726182	0.0231022409512521
0.00147444464814865	0.0232348711047675
0.00019688618585726	0.0233854948398736
-0.00108484717701015	0.0235445553290681
-0.00234095955007783	0.0236624884537192
-0.0036104363764569	0.0238426000001654
-0.00484565860767415	0.0239677299869077
-0.00610990596233572	0.0240997960415902
-0.00735657911365354	0.0242860300944898
-0.00859800579716581	0.024428164484217
-0.00984077158210239	0.0246252542775052
-0.0111265426906826	0.0247113371173588
-0.0123975496212653	0.0249162350752573
-0.0136777940598014	0.0250619528888966
-0.0149371559776149	0.0252291716504122
-0.0162134762157683	0.025343269438302
-0.0174827823634462	0.0254626211148744
-0.0187073941786849	0.0256769376542093
-0.0199621264158788	0.0257403804824145
-0.0212051950722753	0.0258282775151553
-0.0224195616865224	0.0259166693359708
-0.0236347185489334	0.0260735963466833
-0.0248527704867958	0.0261821693772192
-0.0260744794078433	0.0262340316176287
-0.0272815156237585	0.0263725318805991
-0.0284951493748674	0.0264329293955919
-0.0297304880239914	0.0266070094826575
-0.0309759684999967	0.0267184860246047
-0.0322783957489472	0.026791157910049
-0.0335972540526441	0.026912097960576
-0.0349038746109881	0.0269195819006565
-0.0362061440678252	0.0270615597023002
-0.0375541123358665	0.0271344074404305
-0.038868342652403	0.0271924996374742
-0.0401943493228428	0.0272104004204509
-0.0415151999597505	0.0272756264568725
-0.0428546695799705	0.027283518150317
-0.0441652504369915	0.0273885944130224
-0.0455459726614346	0.0273562331537412
-0.0469015532561729	0.0273306528847714
-0.0482724910110923	0.0273434225693872
-0.0496341690528722	0.0273132068789808
-0.0509808883725064	0.0272823395551419
-0.0522968522457661	0.0272428350569929
-0.0535623347298917	0.0271696359813293
-0.0548191426657897	0.0270718028668549
-0.0561019894545506	0.0269022613049281
-0.0573753281647699	0.0267916558643599
-0.0586901864040503	0.0266624578133469
-0.060010700636552	0.0264990450156353
-0.0613518072148869	0.0263265484580007
-0.062708717649369	0.0260340312868324
-0.0640575603536531	0.025702393662963
-0.0654054852528148	0.0254370783921822
-0.0667504011315144	0.0251328653024962
-0.0680827915417111	0.0247303573155899
-0.0693896132007486	0.0243769670721408
-0.07068806776371	0.0240384523424139
-0.071949667347225	0.0236616409265194
-0.0732126268681804	0.023142773127446
-0.0744864898474594	0.0226117171476444
-0.075675856313862	0.0219614029056108
-0.0768561622177866	0.0213232368785023
-0.0780344709958049	0.0206521024909836
-0.0791821539793878	0.0199391763953646
-0.0801989982156786	0.0191363911395307
-0.0812035468661925	0.0183378766512031
-0.0821816092170874	0.0175740839441258
-0.0830350703825659	0.0167333002385683
-0.0838545725734338	0.0158584266875806
-0.084493062791283	0.0148999431982331
-0.0850843537655217	0.013927133512948
-0.0855237013834568	0.0129192984562986
-0.0858304954187588	0.0119228617591864
-0.0860626919547055	0.0108720980698871
-0.086186216160902	0.00997100920478409
-0.0861419249714663	0.00902800192989263
-0.0860223984327843	0.00812636179935805
-0.0857355432398737	0.00723194394907756
-0.085258372728292	0.00633739862864421
-0.0847853669842717	0.00536860201717735
-0.0841291642150763	0.00446065832145616
-0.0833658112784903	0.00359365400431959
-0.0825519249521549	0.00276244081614579
-0.0817405222921542	0.00187983619689931
-0.0808541360131151	0.00105456488450581
-0.0799901854354065	0.000132353769611813
-0.0789566445092517	-0.000677271092050467
-0.0778896688758858	-0.00148880435257482
-0.0767990144810462	-0.00230137141388637
-0.0756480674224937	-0.00307220374333102
-0.0745415449728332	-0.00392912270850562
-0.0733510730405947	-0.00466986543988848
-0.0721371047098454	-0.00537849195677701
-0.0709776767492553	-0.00611479024527991
-0.0697999642255814	-0.00681159889940747
-0.0686229540668788	-0.00751612028907058
-0.0674161737904471	-0.00818120894750988
-0.0662540403184961	-0.00877900029070686
-0.0650741346095032	-0.0094023029931421
-0.0639396843556296	-0.0100716525809812
-0.0627258196129004	-0.0106666365354325
-0.0615244701040365	-0.0112584258856894
-0.0603295792165821	-0.0118030046889435
-0.0591816482700042	-0.0124213069206281
-0.0580118535619809	-0.0130306102548103
-0.0568123264743423	-0.0135598232054345
-0.0556484222789094	-0.0141685981550866
-0.0544843039204953	-0.0148218547149758
-0.0533418168711224	-0.0154753758380748
-0.0521526001980512	-0.0160912948776529
-0.0509607598186153	-0.0166803718207549
-0.0497866357333658	-0.0172529348729795
-0.0485900682202437	-0.0178211248102618
-0.0474128693621026	-0.0184057442179279
-0.046229276474851	-0.0190121908212719
-0.0450131144253335	-0.0195176773585968
-0.0438516666780757	-0.0201689397822265
-0.0426273573390251	-0.0207402535148886
-0.0414523447252504	-0.0212907064944401
-0.0402206291897777	-0.0217605092752212
-0.0389854835539626	-0.0222888494947408
-0.0377410684627828	-0.0227850628155216
-0.0364957978803298	-0.0231918253814237
-0.0352771864640658	-0.0236698329984688
-0.0340170755122475	-0.0241087923636365
-0.0328306075452792	-0.0245675445665162
-0.0316203284146162	-0.0250002894828252
-0.0303733629646449	-0.0254160517184066
-0.0291793942199694	-0.0258126465114266
-0.0279428924828204	-0.0261810072812742
-0.0267063211991572	-0.0265250784500584
-0.0254904377957365	-0.0269501209643322
-0.024253279812532	-0.027294146954854
-0.0230354325416937	-0.0276227173273979
-0.0217966401478968	-0.0279149236986782
-0.0205698524014426	-0.0282439272248004
-0.019334487937128	-0.0286135386755603
-0.0180949256059176	-0.028848152733589
-0.016875850429707	-0.0291095510967997
-0.0157283636437704	-0.0293782216615521
-0.0145602567408107	-0.0295716992886969
-0.0134088416204467	-0.0297001424400042
-0.0122364151615577	-0.0298962098433627
-0.011027822155629	-0.0301254101172902
-0.00976261323686545	-0.0302260065826701
-0.00850531872088145	-0.0303989337871224
-0.00723754198007269	-0.0305320652261366
-0.00600904094931067	-0.0306494623971036
-0.00484182394095654	-0.0308338850194815
-0.00366773178059623	-0.0311685336420496
-0.00246739059714152	-0.031542831879236
-0.00124369754423811	-0.0318707268458142
5.66999300686132e-05	-0.032179840047755
0.00139877689301512	-0.032470501017015
0.00274911311734618	-0.0327219674691002
0.00412422042784012	-0.0329062867155126
0.00551974715261674	-0.0331125740018584
0.00692116296235971	-0.033288294435973
0.00827368524106378	-0.0334393953696884
0.00962417938669181	-0.0335655012001513
0.0109951100074752	-0.0336690385226201
0.0123528928891833	-0.0337741307732585
0.0136882463929454	-0.0337460032314259
0.015051107656052	-0.0337382485362495
0.0164008733961446	-0.0338171773969233
0.0177293883265479	-0.033763972451153
0.0190945296675398	-0.0336672015577545
0.0204856169869407	-0.0336624480486372
0.0218313931923884	-0.0336650449083438
0.0231801054597213	-0.0334723454492922
0.024517644522312	-0.0333017622445976
0.0258678112429188	-0.0331710679900115
0.0272300921337134	-0.0328938792450823
0.0286304343964048	-0.0326776994925534
0.030019295474986	-0.0323691976165361
0.0314417333913089	-0.0321194011336006
0.0328734229048739	-0.0317416478802013
0.0343151772243924	-0.0313916718872181
0.0357314332114961	-0.030959028654138
0.0371096930329852	-0.030520249069094
0.0384612283244308	-0.0299322502993559
0.0398325721611195	-0.0294725531354979
0.0410867953788449	-0.0288222300836887
0.042303420096816	-0.0282534976702311
0.0434839427623293	-0.0277735464965095
0.0445556807495626	-0.0271625761946755
0.045612066455306	-0.0265672164462883
0.0466466694054967	-0.0260143004977318
0.0476518409093192	-0.0254524534269649
0.0484881885580775	-0.0247223413418557
0.0493156299106888	-0.0239927706285335
0.0500184566423005	-0.0231271517412928
0.0506771430201095	-0.0223259116207342
0.0512002948932757	-0.0215712711315119
0.051572323220614	-0.0209268610672444
0.0519265923283472	-0.0204348810794038
0.0523367095654204	-0.0200665635568187
0.0528207343525617	-0.0197887590370997
0.0534174253255101	-0.0194755456236307
0.0541712194016528	-0.0192256613055265
0.055088412531105	-0.0189864371507793
0.0560932002511876	-0.0185253126321695
0.0572625424186367	-0.01823120597849
0.0585421814854553	-0.0177718008095755
0.0598316496595255	-0.0172891235957662
0.0612019927373231	-0.0167881032174066
0.0626523876717553	-0.0162247699343328
0.0641375810291781	-0.015631367795625
0.0655985164141463	-0.0149412338753225
0.0669875740711594	-0.0143012455528401
0.068424546988494	-0.0136611858606278
0.0697629080766198	-0.0130193019512487
0.0710523075449245	-0.0123362752892669
0.0722865849204126	-0.0115298010854553
0.0734421020068565	-0.010723862869597
0.0746540452766172	-0.00992851047074187
0.0758402254485204	-0.00908685151698635
0.0768492359215217	-0.00823618831637823
0.0778821902494371	-0.00736767629718155
0.078837931342619	-0.00642651713354307
0.0797113083861379	-0.00551115121328148
0.0806264209363977	-0.00459037337949996
0.081499384678269	-0.00361568747032276
0.0822915513677275	-0.00268820381872958
0.0830845185864474	-0.00187750926541358
0.08384579162847	-0.000976374571146102
0.0846304739294311	-4.4308333969352e-05
0.0853946299218344	0.000950332778371793
0.0861650951080312	0.00194322397925369
0.0869356347157592	0.00288879026710525
0.0876793502762704	0.00397539608530488
