## Supplementary material for "Adaptations in wing morphology rather than wingbeat kinematics enable flight in small hoverfly species": Melangyna_guttata.csv

X	Y
0.0923254042643906	0.00572457389188386
0.0918369390651431	0.00660888251425807
0.0909264355957291	0.00726300323978408
0.0899484176808751	0.0078683232678656
0.0889929826991552	0.00851362314870796
0.0879189759002318	0.00901166429962066
0.0867706384417327	0.00943940292920842
0.0855460855586823	0.00984170595901422
0.0843771599439728	0.0102558499361297
0.0831601384263489	0.0107609037998373
0.0818473315089481	0.0109478630684987
0.0805229533551464	0.0112812729549286
0.0791306355674609	0.0114809213295014
0.0777443644505461	0.0116303370419003
0.0763779714576214	0.0118814380403105
0.0749863725283974	0.0120149529337472
0.0735509093369916	0.0121949200730149
0.0721437243229796	0.0122502874360881
0.070761916535866	0.0124868503476405
0.0693726525769477	0.0126411151678758
0.0679705669904783	0.0127554373745049
0.0665673099723893	0.0128847711852795
0.0651715265383361	0.0131137596963277
0.0637635037501672	0.013185804601695
0.0623790727936921	0.0133235549161434
0.061033956226282	0.0134524635549205
0.059716457927597	0.0136500953178158
0.0584092546760941	0.0137286771041233
0.0571049981773058	0.0139168403104997
0.0557766187886971	0.0140047332694587
0.0544757116208533	0.0141986875703024
0.0531710967257213	0.0143574059797892
0.0518646271018903	0.0144336540102656
0.0505978429025033	0.0146841601854249
0.0493221038767046	0.0148787456584244
0.0480543886111725	0.0149987634536325
0.0467681735474389	0.0152192861341301
0.0455019609995895	0.0153964274636274
0.0442593602949621	0.0155696918816255
0.0430043433117488	0.0157188301784382
0.0417492229263445	0.0159351962633771
0.0404926416945258	0.0161553533730382
0.0392291921156164	0.0162369229135009
0.0379734044585496	0.0164204302980319
0.0367542111574915	0.0166162013056815
0.0355187623742633	0.0168053111828274
0.034278236344242	0.0170862268083369
0.0329919720629138	0.01714819432885
0.0317301559065361	0.0173235676008927
0.0304687183971767	0.0175074924021723
0.0291849209893422	0.0176811893984719
0.0279004265644087	0.0178047136403189
0.0266423919480283	0.0180373548758831
0.0253454938098521	0.0181741185531984
0.0240161930369385	0.0182573054141838
0.0227227085222342	0.0185329888953007
0.02142029475832	0.0187203039458829
0.020126810196647	0.0188138173784453
0.0188620360980353	0.0190330153802249
0.0175683033617815	0.0191564994526394
0.0162685318144901	0.019266564143101
0.0149899393974756	0.0194805659172564
0.0137236384794315	0.0197771286838429
0.0123906743734394	0.0198347309914775
0.0110919589164742	0.0200352801710382
0.00978137805262015	0.0202037874788484
0.00845115707249653	0.0202903725795096
0.00719109192338509	0.0205769369524531
0.00591505715092423	0.0206371551627289
0.00463990987904153	0.020804009360384
0.00336631601465868	0.0210248723248491
0.00207994750112334	0.0211638132643563
0.00079733217909172	0.0213619807761047
-0.000468044232952375	0.0214215912754039
-0.00172383433374854	0.0215891860460733
-0.00291843335210216	0.0218243023537502
-0.00416811456807537	0.0219431678708544
-0.00539662383702707	0.0220939296237384
-0.00659878585101882	0.0223170603717749
-0.00780292294194071	0.0226157888600192
-0.00908700950116373	0.0226545543763553
-0.0103500730450769	0.0228869907402547
-0.0116224878689111	0.0231283237010485
-0.0128885360909105	0.0232730318192468
-0.0141574905203966	0.0234154947930622
-0.0153955851139395	0.0237157410556432
-0.0166416681293319	0.023793013079276
-0.0178734768257072	0.0240454653228667
-0.0191189048846165	0.0241276469175906
-0.0203169685388579	0.0243787884195445
-0.0215223121214042	0.0245468801870473
-0.0227117466172787	0.024730109744295
-0.0239065815194723	0.0248263744602743
-0.0250670305628035	0.0250327946258179
-0.0262391806635944	0.0251566147663859
-0.0274591177333629	0.0253468873564063
-0.0287196986885246	0.0254513429093621
-0.0300467632169688	0.0255438687039549
-0.0314001572227389	0.0256061905207148
-0.0327369335523436	0.0256290013190921
-0.0340431409945359	0.0258764278421334
-0.0354111840843928	0.0260353569156192
-0.0367623943508442	0.026065907820164
-0.0381314276965045	0.0261182101311064
-0.0394977498203418	0.0260894725263715
-0.0408848685014451	0.0261535030645333
-0.0422478683801891	0.0262122121998247
-0.0436600679147189	0.0263142161401089
-0.0450336324152106	0.0263493570207147
-0.0464052089735445	0.0263153858824471
-0.0477557286903142	0.026375159204577
-0.0490670817346728	0.0263352728930005
-0.0503286519433341	0.0262058212472537
-0.0515471738310647	0.0262574672185343
-0.052728923360029	0.0261888456227614
-0.0539429171662902	0.0260152489857216
-0.0551524426983462	0.025880573057762
-0.0564181333884499	0.025868881338834
-0.0576992232413172	0.0256785967252813
-0.0590231968274855	0.0255357064923036
-0.0603740257018522	0.0253686375025943
-0.0617257909829768	0.025127920480677
-0.0630620975583274	0.0249260373525498
-0.0643677453239691	0.0246769788109266
-0.0656849529965583	0.0243447622816239
-0.0669990467850674	0.0240577567826809
-0.0682695322025315	0.0236726391491148
-0.0694706553609042	0.0231517795147324
-0.0707360764126614	0.0226280455551259
-0.0720494271972156	0.0220387089150755
-0.073333170615503	0.0214233569484105
-0.0746185514618729	0.0208659513876519
-0.075837486703406	0.0201171550141339
-0.0770763642918804	0.0193947248318537
-0.0781537283877924	0.0185394791806517
-0.0793910230316924	0.0179659570475153
-0.0803553635332034	0.0170533398086284
-0.0813286244439411	0.0161561502455076
-0.0822274190505733	0.0151201784578335
-0.0831475173195542	0.0141387070740729
-0.0840458644526591	0.0131489516691712
-0.0848156050076557	0.0121096683785308
-0.0854100840571737	0.011071265709819
-0.0859177033008408	0.00998168075652278
-0.086268972905137	0.00900427643561685
-0.0866347920350894	0.00797432820116304
-0.0866995880002126	0.00699333672016896
-0.0867563503205915	0.00599809861628041
-0.0866046905622788	0.00498909921298335
-0.0863836326719607	0.00394568063904035
-0.0859007056211293	0.002972385466957
-0.0853946612262614	0.00197865888165253
-0.0848375068236222	0.000987013668315846
-0.0841523355140248	2.47565791455123e-05
-0.0834532317891928	-0.000944696481513277
-0.0826446744948426	-0.00187604853540349
-0.0817021238247474	-0.0027570160242675
-0.0806327465270701	-0.00353526090656998
-0.0796684818280113	-0.00448380933567544
-0.078608381629627	-0.00537284519659218
-0.0775152911088664	-0.00626030276339842
-0.0763354951993203	-0.00705519600064237
-0.07506923630324	-0.00772215161205656
-0.0738840646659335	-0.00844866901463786
-0.0727142615317622	-0.00917083431064886
-0.0715732881383717	-0.00990901237920611
-0.0703932331678616	-0.0105705901593132
-0.0692854216119919	-0.0111940882811558
-0.0681543715749918	-0.011771852092573
-0.0670752309301666	-0.0124437463312555
-0.0658641219831229	-0.0129423519036062
-0.064737494236155	-0.0135866664294084
-0.0635438750980638	-0.0140516259866233
-0.0623849327405759	-0.0145559008577815
-0.0612452673082195	-0.0151319969084275
-0.0600924365330002	-0.0156507903572258
-0.0589251053021361	-0.0161148536025611
-0.0577884927088288	-0.0166355671938343
-0.0566132333154357	-0.0170806244912351
-0.0554180307926088	-0.0175559632197456
-0.0542576232155417	-0.0180340016098298
-0.0531179011104325	-0.018536112849579
-0.0519202869380651	-0.0190272214146234
-0.0507001530008853	-0.0194443401455358
-0.0494965463510829	-0.0199691973246834
-0.04826123844453	-0.0203964576883064
-0.0470614198543525	-0.0209320505876591
-0.0458005337407048	-0.0213669165272615
-0.0446317841713827	-0.0218911624091817
-0.0433603874028378	-0.0221780849751816
-0.0421393643357464	-0.0226892587183562
-0.0408900137354555	-0.0231506306770973
-0.0396465301530301	-0.0235249064687908
-0.0383948093695021	-0.0237862583715553
-0.0371490632991889	-0.0242319818331658
-0.0359463256020482	-0.0246533218318086
-0.034681990059084	-0.0249814419792088
-0.0334238420732145	-0.0254188033944293
-0.0321826471211617	-0.0257063743485722
-0.030923604149892	-0.0260948438677551
-0.0296612934756445	-0.0264790602281618
-0.0283757507938217	-0.0266980869077129
-0.0271125812417346	-0.0269982579947634
-0.0258741556453541	-0.0272662454620256
-0.0246118446861105	-0.0275188089612037
-0.0233292695777193	-0.0276483134462618
-0.0220237346469493	-0.0278225817223242
-0.0207606179793653	-0.0280424595662817
-0.0195078569898704	-0.0282583268751195
-0.0183300896770361	-0.0284518127612395
-0.0171393296620654	-0.0285514834677002
-0.0159894834930201	-0.0287128553101779
-0.014832731064979	-0.0289477889960481
-0.0135971081640225	-0.0289954346467409
-0.0123229163644525	-0.0290747835598882
-0.0110588968822416	-0.0292731595172205
-0.00977495554308301	-0.0293797502131976
-0.00853770886081279	-0.0294419391055476
-0.00735336054345464	-0.0295675125214972
-0.00613824679524932	-0.0297127895460762
-0.00488686873419427	-0.0298796889145134
-0.00358765354084283	-0.0299333243922589
-0.00223214443875894	-0.0299769779923806
-0.000846977310622646	-0.0300589353566723
0.000536061194660541	-0.0301148061837437
0.00191384539200997	-0.0302195946602713
0.00328108783981426	-0.0303383381967086
0.00463658287784803	-0.0303854790348297
0.00592564573746233	-0.0302870309387323
0.00722035978542452	-0.0303162190613665
0.00852085625158374	-0.0301720566720561
0.00982255169506828	-0.0301752586914359
0.0110905209015618	-0.0301114161875311
0.0123747027079472	-0.0300477689564052
0.0136527926196424	-0.0300380786073025
0.0148890278876716	-0.0299759892619471
0.0161505225254931	-0.0298400565953432
0.01742956191864	-0.0298109740301686
0.0186635009584498	-0.0296156907122033
0.0199489998883372	-0.0296285563351698
0.0212321560386743	-0.0294672450166221
0.0225207361694145	-0.029171601865861
0.0238655511317596	-0.0291087840136713
0.0252116838769871	-0.0288353001303743
0.0265932598504306	-0.0286254249537417
0.0279878069580064	-0.0283353094111775
0.0294380242960857	-0.0280031202354612
0.0308980500584524	-0.0276498224407219
0.0323431194623424	-0.0272205019539275
0.0337628958333959	-0.0267443574108605
0.0352388332932834	-0.0262800589292071
0.0366726846081816	-0.0257528498692514
0.0380828134937882	-0.0252341282759227
0.0394567513811671	-0.0248099062244002
0.040761014850443	-0.0243287299147847
0.0419975642456149	-0.0237974624068955
0.0431072065119397	-0.0230333985048569
0.0442560004749798	-0.0223814380593317
0.0453864088722897	-0.0217114932364931
0.0464792400426624	-0.0210161811855515
0.047578252102335	-0.0203457709258265
0.0486619989098621	-0.0196703808580759
0.0495077429085815	-0.018843016019977
0.0503131929939409	-0.0181063431956182
0.0509099075344902	-0.0174417089647314
0.0514328100328467	-0.016909793818714
0.0520206573748853	-0.0164514378275587
0.0525807323468714	-0.0160404396364706
0.053244254333419	-0.0155436074502176
0.0540102709439963	-0.0150644237213938
0.0549169593470066	-0.01459543143317
0.055831998970254	-0.0139884404741513
0.0569675786582985	-0.0134672064136352
0.0582729914273393	-0.0130121475789842
0.0595569557740695	-0.0125259334999654
0.0609222893339334	-0.011967517534236
0.0623459541818811	-0.0113818043009768
0.0638110511294253	-0.0108323707966274
0.0652836642561663	-0.0102614504350446
0.0666134628339456	-0.00965226060543656
0.0679423418718254	-0.00890091963580861
0.0693557315754643	-0.00855557473577082
0.070670562996396	-0.00793779894053027
0.0720687340834094	-0.00744279922279097
0.0734264223314766	-0.0069761712954649
0.0748186556759407	-0.00646589295896747
0.0762037840876326	-0.00590693320547906
0.0774030563803888	-0.00524827871434277
0.0786920095361064	-0.00473342209828624
0.0798965231348908	-0.00407765943452664
0.0810819379821514	-0.00355371826865877
0.0821967374430067	-0.00289725929826869
0.0833609616834051	-0.00224821591892067
0.0844349341302513	-0.00161860862524635
0.0854735664230409	-0.00111826505920329
0.086413493732987	-0.000378750394815272
0.0874596531485717	0.000302729368008082
0.0885112700950847	0.000994474019569532
0.089424110697898	0.00185469756859994
0.0903001754344234	0.002645264879369
0.0909400519485046	0.00377200612162062
