## Supplementary material for "Adaptations in wing morphology rather than wingbeat kinematics enable flight in small hoverfly species": Melangyna_lasiophthalma.csv

X	Y
0.0895881614945107	0.00567647660685697
0.0893315283002233	0.00680816297543081
0.0885599832982712	0.00750519036492431
0.087695557225384	0.00811415869186254
0.0867630226721793	0.00869204774893095
0.0857627470697564	0.00921286070740318
0.084656502458313	0.00967601320576129
0.0834840733881639	0.0101191901500853
0.0823463834409636	0.0105055574288625
0.0811087366137132	0.0107902566352401
0.0798529876199276	0.0111274783684015
0.0785624731869893	0.0114379082927222
0.0772450250946792	0.0117683571850722
0.0758966651008553	0.0120115038933371
0.0745599992259286	0.0123656451040644
0.0732062114643324	0.0125706116161946
0.0718241093767218	0.0127777042798404
0.0704755587592115	0.0130666984299563
0.0690929902299249	0.0132541442723991
0.0677380765434694	0.0135130724546995
0.0663650547599468	0.0136396641533048
0.064982431985007	0.0138413058992245
0.063586187128638	0.0140364189589142
0.0621883288596829	0.0142129191450252
0.0608094313200168	0.0144523984782142
0.0594552005302662	0.0146723229448494
0.0581239790297596	0.0149526702452436
0.0568154997219935	0.0151357012892761
0.0554958518094773	0.0152708283957682
0.0541782163869	0.0155024756733844
0.0528729560888861	0.0157652956410867
0.0515392594700539	0.0158923199812804
0.0502386067924448	0.0161256101021078
0.0489252479240591	0.0163156225948533
0.0476089183384612	0.0165266520928406
0.0463184235349739	0.016700599706655
0.0449946598640812	0.0168449866879302
0.0437099752064123	0.0170606924263592
0.0424378706293112	0.0172034257650679
0.0411618397018171	0.0173749377639673
0.0398853565605034	0.0175578835694365
0.0386128229689287	0.0176713541211657
0.0373618728319242	0.0178983881789875
0.0360858742836753	0.0180415982503204
0.0348375316531949	0.0181959741714643
0.0335820320468208	0.0183818336496913
0.0323050906192428	0.0185382546498247
0.0310285884270148	0.0187352676220184
0.0297549920544745	0.0188875945403112
0.0284910652122862	0.0190443308476045
0.0272170822321131	0.0192360712872747
0.0259459201055559	0.0194405133805405
0.0246934530087142	0.0196476058304049
0.023428360391728	0.019805906405688
0.0221539453694609	0.0199984728418469
0.0208896261477478	0.0201669096125501
0.0196271551644954	0.0203866556307297
0.018376249355599	0.0205372876376021
0.0171359152136467	0.0206940046491819
0.015897032076101	0.02091924614706
0.0146378726314665	0.0210070122649638
0.0134040137957576	0.0212818699000145
0.0121403750500447	0.0213866115691988
0.0108601138362145	0.0215401961530053
0.00959519012584116	0.0216869123454481
0.00833440566533127	0.0218912460233389
0.00704549289885556	0.0220226440354279
0.00578380641705458	0.0222171957649777
0.0045253304414262	0.0223357507240381
0.00326099312352085	0.0224941543456554
0.00198001134890514	0.0226236181540649
0.000713805121865509	0.0228125788307808
-0.000569026927810918	0.0229051048250204
-0.00181337952173926	0.0231287920100108
-0.00310469222095741	0.0232852170259666
-0.00436235546350223	0.0234562150408633
-0.00566189608592329	0.0236140706194278
-0.00695230382322345	0.0238163676319926
-0.00823824280038747	0.0239921681769368
-0.00953010596652416	0.0242032753693374
-0.0108645693105363	0.0243207536830898
-0.0121866204059537	0.0245244105332883
-0.0135039584057131	0.024757804911089
-0.0148146946399065	0.0249170415201706
-0.0161361475991097	0.0251354049939912
-0.0174542251039799	0.0253508465828044
-0.0187399777454891	0.0255109565400805
-0.0200376420456338	0.0256217550703777
-0.0213109941198059	0.0258435421922757
-0.0225681477651232	0.0259953930831403
-0.023824728917848	0.0261593849671051
-0.0250583499970206	0.0263574478324481
-0.026294774582734	0.0264247004310712
-0.0275101594385337	0.026565441865598
-0.0287167945856737	0.0266312488723061
-0.0299435617858923	0.0268561966253467
-0.0311864383098862	0.0269427675778348
-0.0324646353024524	0.0270824582515604
-0.0337583559454605	0.027258132568304
-0.0350433094130275	0.0273473699859172
-0.0363243718479348	0.0273775181873418
-0.037625536619329	0.0275282440561196
-0.0388904790425284	0.027599021006098
-0.040169367451561	0.0276571141461158
-0.0414444195844632	0.0277499484986871
-0.0427422876613271	0.0276710022519169
-0.0440229406091711	0.0277296971629331
-0.0453607205379532	0.027882853776293
-0.0466831719518549	0.02784053588406
-0.0480198157890292	0.0278429495198994
-0.0493422644241676	0.0277619513977607
-0.0506594354886462	0.0277228382506168
-0.0519539750456522	0.0276947334014429
-0.0532025656830459	0.0276785806693143
-0.0544435397214207	0.0276061766388732
-0.0557102103431676	0.0274774318581023
-0.0569615978228705	0.0273216437824112
-0.0582322016772058	0.0270656248497398
-0.059538154672212	0.026895926069669
-0.0608724747910319	0.0267059428065052
-0.0622370639191158	0.0264941292337654
-0.0635823564519798	0.0262132792361002
-0.0649127915637846	0.0259048711134443
-0.0662266166603427	0.0254899704397575
-0.0675455634353921	0.0250340277328396
-0.0688627154967843	0.0246624167765371
-0.0701434157205403	0.0241934934864088
-0.0714201782827287	0.0237701822201916
-0.0727149496192032	0.0232553451935024
-0.0739873142803181	0.0226089088401656
-0.0751957171145106	0.0219380061125226
-0.0763630052524968	0.0212527942819016
-0.0775406675192993	0.0205303961251206
-0.0786713403128232	0.0197375760697834
-0.0797727717133125	0.0190219316417507
-0.0807482906756551	0.0181319574372113
-0.0816938311941057	0.0172334431876621
-0.0825632553733173	0.0163153271576745
-0.0834354747921434	0.0153888591396309
-0.0841609099408197	0.0143939976670417
-0.0848535690541712	0.0134069125517449
-0.0853267406940805	0.0123349317205812
-0.0858024387415023	0.0113358081330676
-0.0861471074535334	0.0102627048000226
-0.0863581527002058	0.00931445117362552
-0.0864716934776305	0.00832129042477266
-0.0864110782241798	0.00741709144634433
-0.0861530280006263	0.00656258033400258
-0.0857941843989544	0.00568948229381306
-0.0852919543187384	0.004816413839697
-0.0846527629828786	0.00395851499390485
-0.0838877162871592	0.00314540378692031
-0.0831026147899202	0.00229085722657781
-0.0823009248148089	0.0013914274849246
-0.0813894228076109	0.000556670617792891
-0.080414598062785	-0.000300634203881983
-0.0793643844996798	-0.00116389799870079
-0.0782387353621634	-0.00195402093521756
-0.0771367237739403	-0.00280529407335593
-0.0759615946906637	-0.00358652789469913
-0.0748187929710059	-0.00442910882185135
-0.0736139731647885	-0.00517570554218325
-0.0724731051614889	-0.00600663585552131
-0.0713438625000848	-0.00679095757504738
-0.0702522599153109	-0.00759074132891546
-0.069034825939508	-0.00817376434103509
-0.0679534331970553	-0.00898832873594612
-0.0668474059481441	-0.00964038012157357
-0.0657464983591766	-0.0103516687457019
-0.0646047176581684	-0.010964160721309
-0.0634603905181474	-0.0116303047356919
-0.062334871566183	-0.0123245207802304
-0.0611939826010926	-0.0129430743740194
-0.0600684560554545	-0.0135759071927753
-0.0589894764284985	-0.0143005657280515
-0.0578597587878699	-0.0149174674363053
-0.0567327646112472	-0.015552829371603
-0.0555577053450255	-0.0161495300096313
-0.0544229727842676	-0.0167930934389098
-0.053220090194999	-0.0173793669838543
-0.0520166594999849	-0.0179383203903237
-0.0508478798026482	-0.0185154616106905
-0.0496345646945768	-0.0190778175701367
-0.0484546214656674	-0.0196659476371966
-0.0472779498671038	-0.0202790615993689
-0.0460815247330295	-0.0208213093866671
-0.0448909815742354	-0.0213832018531288
-0.0436687157402196	-0.021949487832707
-0.0425041127263979	-0.0224996759374064
-0.0412727781885003	-0.0229470768232212
-0.0400213401575965	-0.0234245098038152
-0.0387457938277564	-0.023823340750421
-0.0375179372359396	-0.0242605755436517
-0.0362700692991493	-0.0246144441150993
-0.0350040229979123	-0.0250165508229763
-0.0337793277075213	-0.0253944117597908
-0.0325191956486219	-0.0257020382364993
-0.0312703825614465	-0.0261273648678173
-0.0300447049920829	-0.0264552288997419
-0.0287992231008926	-0.0267927587277256
-0.0275466338322562	-0.0270334225942414
-0.0262983595321997	-0.0273468543393517
-0.0250448755170153	-0.0276497095856947
-0.0237861001531409	-0.0278248305039493
-0.0225286294299023	-0.0280685116159075
-0.0212748961446422	-0.0283206821617328
-0.0200026265261185	-0.02855908822558
-0.0187662026276333	-0.0287873846694486
-0.0175449959025042	-0.0290370089104107
-0.0163935559893102	-0.0292652078228237
-0.0152476739605006	-0.0294555243552135
-0.0141288677151395	-0.0296703210430419
-0.0129546343235391	-0.0298312691817935
-0.0117420971397202	-0.0300350779677541
-0.0104966562672873	-0.0302346062685458
-0.00923773174042041	-0.0304060297774916
-0.00797229422500981	-0.0305599764113532
-0.00675012303038379	-0.0307701407274806
-0.0055634033775298	-0.0309426050332378
-0.00435785385373096	-0.0312171442510749
-0.00309525633321076	-0.03134069124001
-0.00181996499562878	-0.0315639892151441
-0.000485998566156598	-0.0317536376933949
0.000877723241197896	-0.031974306967338
0.0022417775379684	-0.032184763776133
0.00362826538884933	-0.0322717565156709
0.00502548203212008	-0.0323523604731061
0.0063992811427833	-0.0325805261689966
0.00771911940382781	-0.032788849693754
0.00905173667098481	-0.0328297462543269
0.0104035583869147	-0.0329081858563983
0.0117399211626884	-0.0329818539685896
0.0130538749347117	-0.0330590971321613
0.0143798315038973	-0.0330106410109916
0.0156972117352108	-0.0331413237568369
0.0170007136285585	-0.0331244798065615
0.0183309343243026	-0.0331299773258179
0.0196799308546916	-0.033187680364465
0.0209828595814216	-0.0330362903638249
0.0223170593935129	-0.0329483025067834
0.0236297255956066	-0.0328050375564389
0.0249394031477839	-0.0326022913956225
0.0262783458993245	-0.0324863998979407
0.0276307223148887	-0.0323606044090081
0.0289479566510387	-0.0320218464777511
0.0303153687408973	-0.031767488335691
0.0316877517814681	-0.0314446465027981
0.0330416800949566	-0.0310072338827603
0.0343942291150521	-0.0305799738513067
0.0357595653613414	-0.0302080360344551
0.0371303087128259	-0.029726038557223
0.038439698954875	-0.0291070600242278
0.0397385973673243	-0.0285227791387953
0.0409698970813972	-0.0279871487063546
0.04207646207554	-0.0273624775036276
0.043131643173317	-0.0267001126151062
0.044213248935126	-0.0261257493392741
0.0451439672273371	-0.0253966133937775
0.0460339318454605	-0.0246053146264931
0.0469572937689534	-0.0238786325819471
0.047781676238013	-0.0230281721237983
0.0486023204036441	-0.0221190669919999
0.0494120629235898	-0.0213364737421241
0.0500454010884315	-0.0205723207947509
0.050547881655679	-0.0199239095650388
0.0510341671523377	-0.0194232969713764
0.0515954436139742	-0.0190037782452052
0.0520413782263962	-0.0185302843215883
0.0525086190658564	-0.0179743527273038
0.053216733910837	-0.0175879053791749
0.054041117524627	-0.0171455238057257
0.0550309838058992	-0.0166445258932966
0.0560863397551699	-0.0161761937675143
0.0573334580938678	-0.0156555299111544
0.0586213337578199	-0.0151703624504503
0.0599682420860349	-0.0146079295540424
0.0614384280510058	-0.014121074154562
0.0629252567065184	-0.013556954897537
0.0644667615670618	-0.0130694549478858
0.0658961673168809	-0.0125324497737536
0.0673968993831901	-0.0120337804573962
0.068780743841333	-0.0115242246522252
0.0700593674532313	-0.0108007112577837
0.0713598225853641	-0.0100843788571725
0.072619151675013	-0.00947797243704501
0.0738719440453031	-0.00872101617658875
0.075169195173901	-0.00797826535340266
0.0762648905945269	-0.007202200937914
0.0773943862188704	-0.00643697997128314
0.0784140823609279	-0.00557227253478936
0.079406141411054	-0.00482273176733559
0.0803795229913706	-0.0039954285023045
0.0814328576237581	-0.00322488286161197
0.0823335198611828	-0.00238891627548131
0.0832546016246194	-0.0016963700825362
0.0841887001728265	-0.000932771021883363
0.085164385378037	-0.000139922936847405
0.086144717442714	0.000676738353918646
0.087037891454434	0.00157997011264623
0.0878666509227259	0.00245342361927706
0.0886662035377586	0.00343489112746632
