## Supplementary material for "Adaptations in wing morphology rather than wingbeat kinematics enable flight in small hoverfly species": Melanostoma_dubium.csv

X	Y
0.0891105494600015	0.00505810402507971
0.0887841098291057	0.00622062549670965
0.0880925024301479	0.00707474539606729
0.0872567708237152	0.00770566824902559
0.08625530650127	0.00818043304106836
0.0851679499160351	0.00872354570780086
0.0839660824317913	0.00918570909902059
0.0827103383576317	0.00965418756624514
0.0814981476503633	0.0100803513528851
0.0802407872230659	0.0105575763602775
0.0789377565887369	0.0109830884137986
0.0775916992010215	0.0113329350885452
0.0762387006162172	0.0116971231621615
0.0749349099497611	0.0121742682305514
0.0735901647305209	0.0124789601210636
0.0722960342698425	0.0127646995503196
0.0709759141135905	0.013142071229276
0.0696952356480377	0.0134753947339158
0.0684180761341594	0.0138365181697291
0.0671286756486448	0.0139620983027099
0.0658857516172033	0.0142204586570068
0.0646834994846632	0.0147183322926087
0.0633789775490586	0.0149256609000211
0.0621123968932636	0.015296450685857
0.0608145523586111	0.0154442339279409
0.0595723595251965	0.0157722122659544
0.0583160225766581	0.0159472861377039
0.0571430677047178	0.0162836134694461
0.0559350854168588	0.0165838520927545
0.0546711524869408	0.0167847239183884
0.0533971295402955	0.0170576475242275
0.0520877726277605	0.0172858586860396
0.050794270089735	0.0175684074320812
0.0495199556790009	0.0178989051582508
0.0482119777227787	0.0181562871110595
0.0469407153914709	0.0184639909049743
0.0456214826340548	0.0186816611830435
0.0443340589376917	0.018900182767276
0.0431181179956172	0.0192858194956839
0.0418808584433991	0.019635985652231
0.0406061502359779	0.0199350669240047
0.0393054849734479	0.0202186265275789
0.0380052448166442	0.0203666819318673
0.0367339682656443	0.0206451746538804
0.0355500001030888	0.021089588279715
0.0342986644470554	0.0212901697936731
0.0330745933067024	0.0216439572474278
0.0318237095234428	0.0218818955772321
0.0305945436768489	0.0220756779904267
0.0294368859301358	0.022499878521187
0.0281954036801149	0.0226892878579117
0.0269529729169558	0.0229000123462851
0.0257462016090258	0.023222574565386
0.0244981979720666	0.0233899118468637
0.0232240937877412	0.0235276985043009
0.0219948691611838	0.023892596335509
0.0207219570978325	0.0240865088246078
0.0194497540752316	0.0242194270906302
0.0182080786912329	0.0245659031727776
0.0169312748714616	0.024808508688382
0.0156261603297102	0.0248779453501158
0.0143551418351523	0.0251247137469984
0.0131055185802529	0.0254254451385166
0.0117945508381009	0.0254789414851474
0.0105294696577806	0.025721306234367
0.009269528908028	0.0258930878087197
0.00801398590563832	0.0261607199466072
0.00683740407971237	0.0265697995264062
0.00560064950272786	0.0266322840738679
0.00435885758840607	0.0268697604469104
0.00308758225215752	0.0269941422888365
0.00182464677316015	0.027217894493106
0.000558706450557637	0.0274354787069529
-0.000689272075224401	0.0275746548233699
-0.00194234230223599	0.0278203596084705
-0.00313008943084814	0.0280434101039619
-0.00437383411672551	0.0282719160804088
-0.00563191501066065	0.0283798511500228
-0.00686713964568049	0.0286206836350509
-0.00813907882688096	0.0285630501126862
-0.00946160296687511	0.0287309726081437
-0.0107986655932051	0.0289762737752067
-0.0121698359972766	0.0291005232128992
-0.0135243693674126	0.0292431877827792
-0.0148990790379712	0.0294009131993814
-0.0162773538147482	0.0294313901154935
-0.0176064910645473	0.0295689327286497
-0.0189309059549222	0.0297162877747189
-0.0202090993597479	0.0299864119634076
-0.0214703234361548	0.0299326078373482
-0.0226960302218493	0.0300048063703499
-0.023871039669463	0.0301104474059006
-0.0250748498865887	0.0301404207546217
-0.0262877056023483	0.0302050837428118
-0.027500089912605	0.0301541325232224
-0.0287660301008228	0.0302601707299773
-0.0300496030211686	0.0304021495523786
-0.031399158912837	0.0303826843728423
-0.0327645555225614	0.0304108579293964
-0.0341006230635517	0.0305325877981804
-0.0354592320249283	0.0305168951625116
-0.0368573338934768	0.0304983602280184
-0.0382036233552426	0.0305183762182086
-0.0395385322583012	0.0304568145146839
-0.0408772386386223	0.0304530322579444
-0.0422050161791897	0.0303619850170021
-0.0434861514232268	0.0303587785648759
-0.0448250002401041	0.0303113434344565
-0.0461680732574736	0.0302815847418267
-0.0475157015615279	0.0301743469643374
-0.0488396341031776	0.0301314415570158
-0.0501292844359405	0.030007729699435
-0.0513713170310905	0.0299464559421061
-0.0525009800548052	0.0296007903569246
-0.0536569600256568	0.0294769694656407
-0.0548379975908135	0.0294406596350744
-0.0559687746949515	0.0292072034496667
-0.0571131068193733	0.0289647001012625
-0.0582825997062735	0.0287059037626228
-0.0595084284587596	0.0285050971495034
-0.0607464514030196	0.0282383557963048
-0.0619310293898389	0.0277427158941742
-0.0631912388943287	0.0275425477037587
-0.064395354845214	0.0270399535731616
-0.0656389737901248	0.0265530495904005
-0.0668331797856524	0.0260172896173574
-0.0680190833423278	0.0255126755992809
-0.0691843249389384	0.0249573591329098
-0.070424991189113	0.0244134278290497
-0.0715834853177552	0.0236669143043909
-0.0726993776011167	0.0229616666111493
-0.0738587922323447	0.0223697547569598
-0.0749539355764334	0.0216141321675742
-0.0759273187164543	0.0206791374855024
-0.0769590209481912	0.0198822102002487
-0.0778972624024822	0.0190200738845032
-0.0788068067628111	0.0181545257245831
-0.0796887879934844	0.0172987221924723
-0.0805385977066428	0.0163808391238782
-0.0810440655606493	0.015225821149189
-0.0816419840197787	0.01408083178518
-0.0820156194676939	0.0128448650420446
-0.0824521858877071	0.0116653851700708
-0.0828565687312112	0.0104555118378015
-0.0831827200964018	0.00944397551969987
-0.0832373661598461	0.00835925038083764
-0.0831269180721672	0.00727929394410336
-0.0829800554241883	0.00614926352898748
-0.0826143576780011	0.00500460489189289
-0.0822179741170182	0.00382023929590755
-0.0815857349329202	0.00275565998522002
-0.0810675409777346	0.00160724672566845
-0.0803314944208498	0.000577291206736126
-0.0795882890274631	-0.000451512563090419
-0.0789239260084783	-0.00155034415928552
-0.0780755013926236	-0.00256093086890971
-0.0771325288023854	-0.00355848710504515
-0.0762594720816982	-0.00461308705103348
-0.0752674429961864	-0.00557126912769148
-0.0743039149891988	-0.00654388877854071
-0.0733591032398618	-0.00755728932365596
-0.0724326599811009	-0.00856568137088921
-0.0714237670659395	-0.00947613155935308
-0.0706013336229991	-0.0104934307578284
-0.069617261522797	-0.0113203585112878
-0.06850749893352	-0.0119841901384339
-0.0674093591441045	-0.0126969128664286
-0.0664373973047716	-0.0134442793039496
-0.0654404121014359	-0.0141935037863064
-0.0645400506361726	-0.0150121727331996
-0.063459141977243	-0.0156693539289785
-0.062391031782084	-0.0163290978225696
-0.0613297591900505	-0.0169234198297421
-0.0602361656187971	-0.0175187599439117
-0.0591345987939794	-0.0181481380882481
-0.0580648319205725	-0.0187851216126187
-0.0569248011538064	-0.0193771753289842
-0.055801093807604	-0.0200601820993332
-0.0546089170501979	-0.0205717546905379
-0.0533991096357938	-0.0211378959959323
-0.0522479777799528	-0.0218034227180426
-0.0511170379238286	-0.0224413679530286
-0.0498748538461955	-0.0228586784457836
-0.0487325552354411	-0.0234578173239007
-0.0474934572423239	-0.0239102139312201
-0.0462710451284052	-0.024404023721405
-0.0450517758974458	-0.0249101983222452
-0.0437822970006569	-0.0253556784373529
-0.0425412329173747	-0.0257973775872826
-0.0412424633000154	-0.0261190904994762
-0.0399353962765483	-0.0264575928906377
-0.0386896659073535	-0.026926397020791
-0.0374115911148897	-0.0272225426443703
-0.0361808292584724	-0.0276935388512677
-0.0348571452497182	-0.0279721054771857
-0.03363620977749	-0.0283723230633788
-0.0323836073826432	-0.0287280926734308
-0.0311498283084651	-0.0291954589980408
-0.029899593427506	-0.0294861069782392
-0.0286557175527802	-0.0299524363450014
-0.0273545202661266	-0.030214570712596
-0.0260973470466215	-0.0305550671031735
-0.0248531191985607	-0.0308928873614347
-0.0236189974279651	-0.0311102318022269
-0.0223482189614164	-0.0313865172052749
-0.0210976196700293	-0.0316480476790388
-0.0197968467739907	-0.0318455081343172
-0.0185524434825984	-0.0321901184973589
-0.0172638644450695	-0.0323342314425166
-0.0160495707966642	-0.0325057352182969
-0.0148372204857147	-0.0327279514453521
-0.0136474582014898	-0.0327860866176647
-0.012483733200676	-0.0330525256599522
-0.0113208901128056	-0.033149922437298
-0.0101371366321558	-0.0334475754841608
-0.00891466505722365	-0.0335586984570419
-0.00768696021750533	-0.0338150174469503
-0.00648231203656611	-0.0338630427483019
-0.00537910063047983	-0.0340986554737869
-0.00422480759505054	-0.0340540044635467
-0.00306848257802699	-0.0343051143799064
-0.0018762750150725	-0.0342737853214328
-0.000630447065732653	-0.0342402737990566
0.000624579742121971	-0.034493299519231
0.00189595926732269	-0.0344713140422582
0.00317933497058164	-0.0346099153584712
0.00448449299337238	-0.0346412182520858
0.00580656142413821	-0.0346829661110434
0.00707475781999423	-0.0348210305253991
0.00834696599762624	-0.0347641397550011
0.00963371670977635	-0.0349702397872359
0.0109298801269142	-0.0349587098509726
0.0122096897090898	-0.0348351424579301
0.0135154223243304	-0.0349468556150231
0.0148411063725943	-0.0349194397624213
0.0161505320146001	-0.0348997852282276
0.0174800383950756	-0.0349666107611169
0.0188323427948016	-0.0348289944225209
0.0201640630217346	-0.034775004110641
0.0215108259408069	-0.0347581430265295
0.022822577418214	-0.0348002351090045
0.0241010928006198	-0.0345619981166948
0.0254044863933263	-0.0345770460868831
0.0266939027791855	-0.034404782688973
0.0280155067980012	-0.0342438664774379
0.0293651218192708	-0.0341349435675756
0.0307498191069934	-0.0340233926937606
0.0320976802454119	-0.0338262542328025
0.0334357679393272	-0.0334914786677769
0.0347380576996429	-0.0330874124869516
0.0360968472041539	-0.0326491854218606
0.0374585387701573	-0.0321993844547035
0.0387732334028115	-0.0316683717676551
0.0399613974664616	-0.0310390384358868
0.0410510985482077	-0.0303770449140851
0.042040347923788	-0.0295993008344029
0.0431145942058029	-0.0289429543073067
0.0441752133985478	-0.0282869206136838
0.0451163260618459	-0.0274870173528471
0.0459253902865137	-0.0265603228937729
0.0467215668051643	-0.0255892759987169
0.0476207906243661	-0.0246331349480275
0.0484916872194969	-0.023786348883733
0.0491201961787032	-0.0228812575843688
0.0495629314949767	-0.0220893283565629
0.050048781018527	-0.0214802872438582
0.0506836664426321	-0.0210132284363988
0.0511032305558314	-0.0203841191182781
0.0515408336608448	-0.0196337707600632
0.0521168294293598	-0.0189055862633864
0.0528512959232812	-0.0181219541152257
0.0537954617796109	-0.0173513522973908
0.0546109495756961	-0.0163368014384407
0.0557510962410386	-0.0155147831968349
0.0568958339311981	-0.0147616280375312
0.058113332820244	-0.0139795076028367
0.0594010062841127	-0.0131687037938956
0.0608199892596433	-0.0125284376998613
0.0622108647595873	-0.0117735580014593
0.0636027481165558	-0.0112396634942579
0.0649806986474806	-0.0105459177966005
0.0663199999843091	-0.00998148984933336
0.0675856717776827	-0.00932949948778447
0.0689774486342895	-0.00886227421237332
0.0702954990450261	-0.00836570939883771
0.071607721071476	-0.00773633800483353
0.0728942260027072	-0.00704951420598531
0.0740635336305457	-0.00650245315747607
0.0752404410423555	-0.0059041432275515
0.0763881032203748	-0.00524148736059316
0.0775039449112211	-0.00469002557888977
0.0785969212522144	-0.00408384251223712
0.0796317250601832	-0.00333480405907871
0.0805780322451566	-0.00263076122717774
0.081413603421334	-0.00202574767382159
0.0824031631584348	-0.00137548947226221
0.0833030105188309	-0.000483751346660155
0.0843776621015319	0.000347816892005495
0.0854306890316848	0.00125418032692159
0.0864110215207762	0.00215868953505678
0.0874810181697924	0.00308001827415148
