## Supplementary material for "Adaptations in wing morphology rather than wingbeat kinematics enable flight in small hoverfly species": Melanostoma_mellinum.csv

X	Y
0.0867466893684536	0.0045700846068051
0.0864484030929921	0.00575862037550161
0.0857645404993114	0.00660740714910242
0.0849291039097514	0.00730053442472837
0.0840300021536323	0.007964029926709
0.0830043578402163	0.00848907638497433
0.0818607989284172	0.00891458454140049
0.080653911808567	0.00931052242767585
0.07949412946191	0.00969177548675427
0.0782409116378166	0.0100369831541502
0.0769595584765671	0.0103808216270687
0.0756621243057971	0.0107245986862928
0.0743462330550917	0.0111065143366102
0.0730232830452703	0.0114284887843696
0.0717021991174146	0.0117584489433044
0.0704019206601992	0.0120825578919611
0.0690765297570829	0.0123928525719951
0.0677952304274844	0.0127357791822409
0.0665023693385697	0.0130460163551123
0.0652288941413145	0.0133442217685209
0.0639567782176763	0.0136585939559196
0.0626676722600391	0.0139713856862265
0.0613657124677248	0.0142452599287799
0.0600732837000064	0.014542392956928
0.0587912650072753	0.0148318512766723
0.0575288713309223	0.0150985861200095
0.0562771327420179	0.0153952278598387
0.0550499806477337	0.0156421655530978
0.0538144829184413	0.0159132308134998
0.0525599879865555	0.0161897342141604
0.0513007170924896	0.0164505178629958
0.0500319148671999	0.0167458891842674
0.0487745300917921	0.0170681307587829
0.0475089734519765	0.0173508749831855
0.046241240323125	0.0176449389154468
0.0449978213874542	0.0179370585603445
0.0437248224864609	0.0182534651011901
0.0424742761232832	0.0185332838672189
0.0412441613825521	0.0188320252194095
0.0400018128811681	0.0191422214700597
0.038747278617949	0.0194346898899174
0.0374816911774819	0.0197477202929267
0.0362424391370667	0.0200563605735992
0.0349909425745918	0.0203445281567317
0.0337796085223142	0.0206808166826542
0.0325539936187898	0.0209894876379306
0.031308691709766	0.0213136245166875
0.0300653396079086	0.0216219508630521
0.028832473060943	0.0219444106356533
0.0276089191006389	0.0222571446413455
0.0263666549561416	0.0225715182187594
0.0251172555370423	0.0228640548580901
0.0238702872830354	0.0231309423559258
0.0226179992616823	0.0233971370989484
0.0213462103915793	0.0236537180764686
0.0200854439326641	0.0239427999510895
0.01882004048994	0.0242286842713606
0.0175734520570276	0.0244797885236488
0.0163288466962346	0.0247435125429613
0.015079534863608	0.0250149156165272
0.0138179112180199	0.0252499331350912
0.0125573289360456	0.0254976344988484
0.0112948361952595	0.0257444380267123
0.0100142560518043	0.0259844876516847
0.00875522559428599	0.0262314549786528
0.00749275662244374	0.0264681691666913
0.00621981553383403	0.0267386715682691
0.00496806064507748	0.0269812831159834
0.00373087385385564	0.0272219546774144
0.00248390751639133	0.0274769400856028
0.00122571409685894	0.0277229478884255
-2.64136020678194e-05	0.0279799895011666
-0.00127758313517388	0.0282516159528083
-0.00251185754960544	0.0284792026293889
-0.00377324523864907	0.0287145127996673
-0.00499392548451789	0.0289602873170065
-0.00625463809813962	0.0291878611649834
-0.00750219920585173	0.029421498852883
-0.00873912951673262	0.0296524791707238
-0.00999330517370825	0.0298396003758915
-0.0112758360680096	0.0300318212627879
-0.0125586587492333	0.0302305542628453
-0.0138466991715353	0.0304296810001522
-0.0151202372683953	0.0305848403186584
-0.0164072857158464	0.030741136217843
-0.0176914217631803	0.0308879354061218
-0.01894958748957	0.0310000559436654
-0.0202202577421087	0.0311124091281649
-0.021480006637909	0.0312377383512332
-0.0227162894289413	0.0313376017380598
-0.0239579405256567	0.0314409523947221
-0.0251915596353008	0.0315080709619335
-0.0264198064001228	0.0316028568938503
-0.0276405985733426	0.0316778354265386
-0.0288656980381688	0.0317478433496835
-0.0301285713171725	0.0318021560146135
-0.0313916630801802	0.0318436140941415
-0.0327019994279372	0.0318943556443685
-0.0340301614961286	0.0319108337929036
-0.035342666062992	0.0319185368725664
-0.0366540562750997	0.0319412050788136
-0.037999423416079	0.0319443936307234
-0.0393074947986278	0.0319384658497575
-0.0406265659882977	0.0318873504121891
-0.0419436632761834	0.0318531647504319
-0.0432711473308835	0.0317866022381696
-0.0445732627469891	0.0317260491094555
-0.0459311768878596	0.0316597787439226
-0.0472590922277811	0.0315676004852199
-0.0485971506104694	0.0314527084474744
-0.0499135638898555	0.0313109174632719
-0.051212679217438	0.0311719196142009
-0.0524761572797879	0.0310213828115653
-0.0536849649035738	0.030825853409881
-0.0548829499320618	0.0306551934469901
-0.0561019653017748	0.0304468812526553
-0.0573002435630481	0.0301949499884705
-0.0585279571102919	0.0299495928584331
-0.0597620820044819	0.0297000719795457
-0.0610036228134058	0.0293808332954108
-0.0622627005293636	0.0290211612275391
-0.0635141736170612	0.0286589503860585
-0.0647392525225868	0.0282652519709893
-0.065969466451571	0.0278597850440991
-0.067191137375756	0.027397055247985
-0.068377808494521	0.0269258467144671
-0.0695221869818061	0.0263794062052177
-0.0706604212666144	0.0258559523415698
-0.0718405470049148	0.0252939615980227
-0.0729971430369332	0.0246339819532156
-0.0740843813704226	0.023937657446428
-0.0751295742455848	0.0232202545724719
-0.0761851730757181	0.0224856762856651
-0.0771904485533415	0.0216880872926625
-0.0781056469106219	0.0208576842807957
-0.0789794102133007	0.0199900587494731
-0.0797784315073257	0.019073560872102
-0.0805255735939291	0.0181449450986787
-0.0811798349708949	0.0171280999707562
-0.0817593206344686	0.0160988692767142
-0.0822296333804226	0.015015947420832
-0.0826474380849803	0.0139166595144799
-0.0829620467421389	0.0128485159223404
-0.08316868313506	0.0117284261403427
-0.0832293955304915	0.0107161293028963
-0.0831906162167574	0.00964183138083389
-0.083021155194793	0.00862334289862159
-0.0827255927522864	0.00759646522035983
-0.0823075830954451	0.00654060836066654
-0.0818381624476464	0.00543136698632664
-0.0812226375398596	0.00436470084361487
-0.0805475089311888	0.00331486293087121
-0.079812814001724	0.00229498604228285
-0.0790369769446686	0.00125975866528428
-0.0782240256192841	0.000246203917487753
-0.0773357659320126	-0.00075469224674572
-0.0763702373559538	-0.00175026174068112
-0.0753668300125082	-0.00270173341099561
-0.0743291098558782	-0.00363791096326117
-0.0732656470347834	-0.00456165543545784
-0.0721753942260926	-0.00547779640298014
-0.0710819872613638	-0.00637711593816959
-0.0699517221650323	-0.00721752317944018
-0.0688605148556506	-0.00804133410876751
-0.0677636374300224	-0.00883954852092018
-0.0666666020528409	-0.00963470617426158
-0.0655465003819394	-0.0104095235794569
-0.0644838411992981	-0.0111399531945553
-0.0634001641078837	-0.0118884075307306
-0.0623253238645596	-0.0126191363033708
-0.0612210522949048	-0.0133533592691644
-0.0601362594357666	-0.0140966327391039
-0.0590602667596388	-0.0147919328505641
-0.0579807198875541	-0.0154784735648397
-0.0568892249971133	-0.0161834324645493
-0.0558005072914305	-0.0168630879053228
-0.0547113638365779	-0.0175635215596881
-0.0535904532085744	-0.0182502571730664
-0.0524733030679994	-0.0189113831016057
-0.0513325878257229	-0.0195721062331458
-0.0501794569185492	-0.0202006106698068
-0.0490387963142101	-0.0208121273046563
-0.0478798289862221	-0.021447027627015
-0.0467332051743198	-0.022077199079638
-0.0455592809252047	-0.0226914229249683
-0.0443905058957595	-0.0232963914515311
-0.0432013056567163	-0.0238973450100613
-0.0419900042243098	-0.0244942012898293
-0.0408089181301572	-0.0250448837620998
-0.0396230182279194	-0.0256217476983033
-0.0384122559132391	-0.0262164358193478
-0.0371957275660479	-0.0267929218067662
-0.0359990225707278	-0.0273334614743402
-0.0347919431256555	-0.0278461695504375
-0.0335690543435258	-0.0283920604768855
-0.0323788207283226	-0.0288913562534255
-0.031167831677241	-0.0293577165167306
-0.0299303897369743	-0.0298454662298284
-0.0287177503681491	-0.0302357761110417
-0.0274605348425581	-0.030609781141134
-0.0262166449832402	-0.0309954196909173
-0.0249704073895073	-0.0313593989959271
-0.0237239468257255	-0.0317086357278102
-0.0224882978175351	-0.0320002124273636
-0.0212431568045275	-0.0323180504648696
-0.0199952988057057	-0.0326168503880884
-0.0187255432041256	-0.0328918551673334
-0.0174800214197331	-0.0331386677409981
-0.0162437008621329	-0.0333719683312052
-0.0150678238732829	-0.0335789187405445
-0.0138812236568546	-0.0337482991708401
-0.0127190325435942	-0.0338945816186462
-0.0115271975350562	-0.0340444686222278
-0.0102888235814798	-0.034150908435026
-0.00901711814436693	-0.034301212006387
-0.00775452988105353	-0.034484972250441
-0.00648511821595939	-0.0346560717295342
-0.00525374530156851	-0.0348767074122052
-0.00407273429762835	-0.0351413967441692
-0.00285327391013605	-0.0354376946826079
-0.00158895824171778	-0.0357318927486643
-0.000301730384526991	-0.0359917938916824
0.00104362006743707	-0.0362366553871986
0.00242838581296515	-0.0364774887909976
0.00382114048524748	-0.0366423762391918
0.00523093449669699	-0.0367943013388866
0.00665989082852412	-0.0369081004314882
0.0080888391490488	-0.0370127206003159
0.00946980608520062	-0.0370873947426288
0.010852022241067	-0.0371084231649133
0.0122570680128219	-0.0371096010515215
0.0136543316581225	-0.0370929129547551
0.0150295117408677	-0.0370934593822111
0.0164197163812001	-0.0370605922422645
0.0177960589423805	-0.0369844690972856
0.0191461793336145	-0.0368883564678941
0.0205259827422108	-0.0367798207907803
0.021926829233228	-0.0366558509193365
0.0232879613139808	-0.0365338905784657
0.0246590908538442	-0.0363698003925313
0.0260079396459369	-0.0361338659737318
0.0273601242858543	-0.0359041453639936
0.0287314717211519	-0.0356874649151462
0.0301082945029029	-0.035416157122083
0.0314578316253485	-0.0350425189414694
0.0328138720551283	-0.0346494547186577
0.0342015460659937	-0.0342468122236819
0.0355636486817768	-0.0337432631992059
0.0368833999803611	-0.0331302534404388
0.0381639822355804	-0.0324710849751269
0.0394655126835	-0.0317710137248926
0.0407364775566463	-0.0310639672488286
0.041933338232879	-0.0302637385878207
0.0430197807307405	-0.0294448045098743
0.0440520059306558	-0.0286594498248741
0.0450426480720315	-0.0278882967024797
0.045968451524284	-0.0270527484957362
0.0468355617825147	-0.0261960713126253
0.0476629378526682	-0.0253275754188737
0.0484643091824977	-0.0244664106362577
0.0492521953472081	-0.0236046189488001
0.0500099555421104	-0.022710179068414
0.0506255656086015	-0.0218670150412055
0.0512158452758912	-0.0211777080155066
0.0516710645343086	-0.0206401882055108
0.0520426314378091	-0.0202109292071972
0.0524665291525661	-0.0199027199178663
0.0528754940664518	-0.0196874754757062
0.0533738567178234	-0.0195210620039752
0.0540133020748847	-0.0194763909616925
0.0548184731546051	-0.0194428315631151
0.0557807666601654	-0.0194101885518773
0.0568140321067651	-0.0192407867174421
0.0579502719457463	-0.0189051944815254
0.0591055186048792	-0.0185247535348632
0.0603020590632899	-0.0180167029124821
0.0615015869013476	-0.0172685255241772
0.0627255638563685	-0.0163906400292718
0.0639496551896658	-0.015435215406739
0.0650884591391917	-0.0144788204460459
0.0662438955469381	-0.0134146225759261
0.0673217913945124	-0.0123848940496049
0.0684110178502615	-0.0113472587184022
0.0695110332134635	-0.0102816176968431
0.0705606541415134	-0.00926941597025639
0.0716926475385415	-0.00828772414739657
0.0728207267216762	-0.00728974257734368
0.0738052588655553	-0.00637471459336114
0.0747473318717849	-0.00542309475311592
0.0756063181800175	-0.00443501476952645
0.0764257290795915	-0.0035464612990479
0.0773131227633862	-0.00270519031512124
0.0782361099013076	-0.00190836534683163
0.0790626953544995	-0.00117658718962056
0.0799296762806555	-0.000658968652076953
0.0809022199637512	-0.000188326519407801
0.0819600711513632	0.000241227743410696
0.0830451085674808	0.000704541752678843
0.0841184598930597	0.00113261838232427
0.0850047089872226	0.00171071033519609
0.08580365461461	0.00249683249005717
