## Supplementary material for "Adaptations in wing morphology rather than wingbeat kinematics enable flight in small hoverfly species": Microdon_analis.csv

X	Y
0.0870822472809814	0.00445557985637264
0.086828099556709	0.00561253048730094
0.0861576558442029	0.00655612707915977
0.0853997389214359	0.00742081327156899
0.0845010006778775	0.00816239289770397
0.0835216380369305	0.00884069014606083
0.0825310223598809	0.009573594375726
0.0815230045996843	0.0103311442339663
0.0804854956578621	0.0109121932412346
0.0794254795118889	0.0115636892508682
0.0782723803343916	0.0120095781425555
0.0771405625477127	0.0125248381328218
0.0759259787347341	0.012971966247557
0.0746816500053736	0.0133586064911018
0.0734378090901105	0.0138115552161967
0.0722109648819533	0.0142737121001136
0.071008533101796	0.0148426091280706
0.0697752657269011	0.0152682742909749
0.0685138464325479	0.0156503998198032
0.0673079828916616	0.0161523767188171
0.0660654879975023	0.0165826674538355
0.0648018805579961	0.0170280480854578
0.0634951493508587	0.0173605758411723
0.0621902860355009	0.0176960077575563
0.0608929203875388	0.018022343126531
0.0596308234986551	0.0183944732461637
0.0583688347220638	0.01877182399076
0.0571130814705646	0.0190498937217759
0.0558618031805066	0.0193672939326973
0.0546228007703012	0.0197782220674242
0.053360263912399	0.0200824877581316
0.0520510778874241	0.02038252203342
0.0507188554589019	0.0205987129296143
0.0493904514818739	0.0208810114362192
0.0480469010430227	0.0211212794364651
0.0467364766162364	0.0214108879604964
0.0453980061595095	0.0217169629278143
0.0441025819822111	0.0220140910796823
0.0428282300944476	0.0222239576130032
0.0415720789599338	0.0225313202429878
0.0402876474884352	0.022829886774535
0.0389786484275367	0.0231070067482026
0.0377033252122687	0.0234086687753994
0.0364076419383883	0.0236100126104213
0.0351640367022051	0.0239021874746114
0.0339019132608699	0.0241140530323991
0.0326441445198186	0.0244102483943671
0.0313946664069743	0.0246780844970657
0.0301557292595507	0.0248741547212066
0.0289383667635641	0.0250664366647469
0.0277311088577708	0.0253665557119373
0.0265046978641383	0.0255078340016485
0.0253053210439414	0.0256408677763542
0.0241200586687469	0.0258896326963716
0.0229120189959107	0.0261068963101081
0.0217014737724094	0.0262424047877847
0.0204970519184273	0.0263968019551822
0.0193176802574825	0.0265701245651159
0.0181396270877095	0.02678541687867
0.0169406534360211	0.0269269483646346
0.0157356905056336	0.0270277540739842
0.0145358198471927	0.027237565590232
0.0133212509074813	0.0273727181169466
0.0120964108994301	0.0275578971898035
0.0108778587842307	0.0277028393880465
0.00964192686212336	0.0277228558488436
0.00840188144044979	0.0279029125622725
0.0071735143285422	0.0280196083474807
0.00595830222173803	0.0281255439604818
0.00473352829548227	0.0282801897326586
0.00349009152434327	0.0282779452826719
0.00226381586318901	0.0283967710749746
0.0010266981024364	0.0285007422953077
-0.000178151032065437	0.0286370499348405
-0.00141080470356751	0.0287932161806855
-0.00261519441583198	0.028910441930739
-0.00385433489479629	0.0289971560894733
-0.00509174786992104	0.0291123850211163
-0.00632804002527239	0.0292259883558802
-0.00758409550140082	0.0293837315184926
-0.00888746328299219	0.0294818540641147
-0.0101894064656077	0.0295862929433857
-0.0114981902527433	0.0297285226341675
-0.0127985366784239	0.0298257276764212
-0.0141082931454964	0.0299386284189849
-0.0154158607871103	0.0299990875922605
-0.016699638777845	0.0299811689821604
-0.0179971385339265	0.0300244426656744
-0.019279394950787	0.0301413388300592
-0.0205487053870558	0.0301812548919744
-0.021820138737605	0.0302891507762583
-0.0230833424736375	0.0303516556807116
-0.0243456173993633	0.0304037736052522
-0.0255965507653952	0.0304426800346126
-0.0268459491779826	0.0304901018125763
-0.0281240417597267	0.0305394817519618
-0.0293899810505906	0.0305955410378658
-0.0306903162791591	0.0305997144733373
-0.0319936425397639	0.0305774048510607
-0.0332731743783154	0.0306044531497324
-0.034528278263748	0.0305711084887392
-0.0358192851280339	0.0305516278554347
-0.0370853802889614	0.0305413609280948
-0.0383591432071302	0.0304532251817073
-0.0396320473224819	0.0303761923109138
-0.0409139626469913	0.0302362114386067
-0.0421724377386764	0.0302063073521079
-0.0434880845751136	0.0302069968409819
-0.0447721824920547	0.0300183204903667
-0.0460847124222911	0.0299337587157819
-0.04737913658995	0.0298199355566869
-0.048641260969493	0.0295666409591106
-0.049883618073448	0.0293745617099603
-0.0510836148018209	0.0291834104766719
-0.0522592112068011	0.0289636602260384
-0.0534731771751622	0.0287749273914416
-0.0546692217354798	0.0285253980149463
-0.055904900656858	0.0283587237644673
-0.0571205395948503	0.0280357599672219
-0.0583521906339117	0.027664670953625
-0.0596434768340154	0.0274091747294393
-0.0608910304832532	0.0269944721260804
-0.0621550284715138	0.026701962527792
-0.0633571038407583	0.0261716251514734
-0.064632037323343	0.0257896644289508
-0.0658116032189909	0.02521092643236
-0.0670361142278737	0.0247288769705911
-0.0682034273033809	0.0241330072538276
-0.0694488221027097	0.0235536380437673
-0.0707021011539253	0.0229270271538369
-0.0718898525679844	0.0222843383019251
-0.07297186798093	0.0215318324912517
-0.0740998678164414	0.020841516392288
-0.0751385070403934	0.0199999691808795
-0.0761937233006497	0.0192286531216392
-0.0771754416711614	0.018358595162909
-0.0780343120464145	0.0173851879288181
-0.0788671329460586	0.0164265903515442
-0.0797172622791545	0.0154237892492513
-0.0804277153033944	0.014377215870096
-0.0810731317877876	0.0132704172134763
-0.0815332656035879	0.0120858403658855
-0.0819431191823604	0.010967246899898
-0.0823404330210631	0.00981298882458464
-0.0824565790590443	0.0087815604344811
-0.0824871274380335	0.00766363529389988
-0.0824170231146126	0.00656682021443452
-0.0823256603899766	0.00546917311608393
-0.0822089290841446	0.00431849406832629
-0.081961768374806	0.00313608801912455
-0.0815932548842261	0.00201463397477211
-0.0810731647310846	0.000986861977948483
-0.0804346300271606	-4.11202468232359e-06
-0.0796820196057165	-0.000969168622453839
-0.078972242050167	-0.00197050859423216
-0.0781479950955284	-0.00294007534118286
-0.0772871533161906	-0.00393622149588732
-0.0763624774896924	-0.00484446067585169
-0.0753706953986026	-0.00572617686787931
-0.0743635351338741	-0.00659693293454994
-0.073343961398909	-0.00746524826230258
-0.0723917995626695	-0.00839180722350746
-0.0713437488650509	-0.00918270310571007
-0.0703910591720443	-0.0100479938315528
-0.069382769460878	-0.0108231133270851
-0.0684250220241934	-0.0116741396750807
-0.0673948908937814	-0.0124382459284833
-0.0663975368563625	-0.0131283555342463
-0.0653506057620609	-0.013820191144132
-0.0643138100278434	-0.0144868424343918
-0.0632883660705392	-0.0152370452616784
-0.0621972268592769	-0.0158846100396115
-0.0611144860545238	-0.0165060944809097
-0.06003916832274	-0.0171504898601233
-0.0589524580755965	-0.01782515885504
-0.0578600116795615	-0.0184637901580962
-0.0567929375804081	-0.0191574460327533
-0.0556132725087834	-0.0196900524331324
-0.0545295547035876	-0.020371223507697
-0.0533647068359859	-0.0209596439133242
-0.0522427474754568	-0.0216087473456047
-0.0511471697506926	-0.0222668774166032
-0.0499867150335231	-0.0228565733828563
-0.0488132645301887	-0.0233971582668164
-0.0476110756115619	-0.0239270007230185
-0.0464538343283871	-0.0245153722854158
-0.0452870996396006	-0.0251135507108501
-0.0440984049841322	-0.0256925839178408
-0.042944309485379	-0.0262471575367898
-0.0417256647817592	-0.0267098865518209
-0.0404694293926824	-0.0271412198159448
-0.0391966437252195	-0.0275032804318869
-0.0379667115919444	-0.0279013871962569
-0.036761666385132	-0.0283956662987971
-0.0354822113618121	-0.0287468373034787
-0.0342654900454313	-0.0291333298827041
-0.0330479858979855	-0.0295559012422907
-0.0317838539555483	-0.0299134681747363
-0.030552843657605	-0.0302623183016148
-0.0292755890816579	-0.0305963239680946
-0.0279969824204532	-0.0309252200868308
-0.0267221336581302	-0.0312410328535698
-0.0254872193329069	-0.0316590564263615
-0.0242307935272887	-0.031911582026905
-0.0229602648967658	-0.0321864102711883
-0.0216969630403212	-0.0324887816186541
-0.0204078955309806	-0.0327423503013915
-0.0191535152170756	-0.0329897677936328
-0.0179280718867763	-0.0332871784193478
-0.016764687924551	-0.0335607903659035
-0.0156031172302068	-0.0338174792934721
-0.0145090164818641	-0.0341630455808461
-0.0133870731320171	-0.0344677822763406
-0.0122073115041851	-0.0346465822675874
-0.0110070813390192	-0.0349112170330545
-0.00979494604235273	-0.0350485283125525
-0.00859232867833247	-0.035259760006259
-0.0074534165497389	-0.0355846139715855
-0.00631630696240102	-0.0356112893562145
-0.00515359178199661	-0.0357381596082188
-0.00398414884973323	-0.036020245725232
-0.00276035137976243	-0.0360794611058536
-0.00149521651093948	-0.0361931878422619
-0.000214540180401149	-0.0363572387546322
0.00107732214493187	-0.036419602266757
0.00239174392485956	-0.0364673606616658
0.00372562624533655	-0.036450465330221
0.00506041959979422	-0.0363691568684987
0.00634982319640205	-0.0362840156096581
0.00763949349423652	-0.0362873538807006
0.008937984036581	-0.0362260240896618
0.0102214056468891	-0.0361921745711717
0.0114646522703073	-0.0361421355280093
0.0127202000244139	-0.036167226297397
0.0139381634205802	-0.035874393238336
0.0151601433235852	-0.0357628119023625
0.0164127254566337	-0.0355559450928941
0.0176748839309908	-0.0352952855922262
0.0189306744386641	-0.0351719855712953
0.020189926785581	-0.0349286390493483
0.0214203764559253	-0.0346818484815733
0.0226647265647669	-0.0344049264815183
0.0239264795388654	-0.0341544257383388
0.0251845363177805	-0.0337490891044083
0.0264864367882248	-0.0334189379074403
0.0277658551070251	-0.0328946667636875
0.029123522100955	-0.0324111545553377
0.0305105406862028	-0.0319158005275642
0.0318739200590164	-0.0313139960765284
0.0332594271161702	-0.030786031866954
0.0346695132010891	-0.0302214941582463
0.0360061028202572	-0.029553131694321
0.0373748851639722	-0.0289977728987338
0.0385870153542864	-0.0282991237432187
0.0397468183808927	-0.0276172606534123
0.040910324017737	-0.0270037425617875
0.0420328661190887	-0.0263514854683349
0.0431007924327965	-0.0257033052579644
0.0441722202438647	-0.0250830388156244
0.0451363660526503	-0.0244181408323527
0.046083699585392	-0.0237469380446363
0.0470102798083998	-0.0229853871148636
0.0479172171906349	-0.0224261296646255
0.0486796446462183	-0.0218682942237126
0.0494152334965841	-0.0215484641475172
0.050073109889531	-0.0212201097275621
0.0508227730475802	-0.0209917312682782
0.0515672824446153	-0.0208615729378046
0.0523724193987222	-0.0206110593687579
0.0532708809877111	-0.020306944956924
0.0543455047371417	-0.0200567386861298
0.0555677439755009	-0.0198828115318179
0.0568620030688477	-0.019641024203349
0.0582331508509948	-0.0191962347353829
0.0596157973534376	-0.0190242925693879
0.060978537725877	-0.0186228871963864
0.0624211481928557	-0.0181754881481368
0.0638093085562024	-0.0175134561284737
0.0652549553507566	-0.0169910483165418
0.0665420629109028	-0.0163996839819368
0.0679174611178843	-0.0159283798654265
0.0691149829199951	-0.015346828506851
0.0701482734736066	-0.0145940081865705
0.0711933959910431	-0.0138102868925396
0.0720899054181776	-0.0128819402279345
0.0731046260497382	-0.0120287952585093
0.0740830924947315	-0.0110936951040248
0.0749232479815506	-0.0101184055237358
0.0756981230744823	-0.00903216038186209
0.0765394271800282	-0.00798968096725479
0.0773487918371648	-0.00702664064413425
0.0780786042265265	-0.00593822760859667
0.0788955599536401	-0.00489726064683413
0.0796248244928435	-0.00394729109759366
0.0803581688384394	-0.00310266674714297
0.0811650950093212	-0.00226321674873683
0.0820092633675043	-0.0013803858361731
0.082917757262849	-0.000478207348726977
0.08388030776318	0.000406735264417491
0.084695210211552	0.00136333077162615
0.0856189116685589	0.00235460065809163
