## Supplementary material for "Adaptations in wing morphology rather than wingbeat kinematics enable flight in small hoverfly species": Myolepta_dubia.csv

X	Y
0.0878476767806959	0.00475916132034528
0.0874387960598831	0.00593936410794286
0.0866721336949311	0.00669362342953365
0.0859282977147002	0.00736556726632092
0.0850141920401503	0.00794892727461601
0.0839827811204878	0.00841809480903051
0.0828786886059453	0.00891571238475506
0.0817213143024533	0.0094097566938571
0.0806120646117377	0.00992023053361109
0.079418958906455	0.0104493806622124
0.0781938670201592	0.010959905750589
0.0768759816815902	0.0112409305503732
0.0755915200716046	0.0117504860065837
0.0743222449357546	0.0122679751863785
0.0730245922582275	0.0127678259118044
0.0717354628952938	0.0132270074961226
0.0703794575675398	0.0135061305887258
0.0691242601085588	0.0139977129784913
0.0678759314986614	0.0144861068202311
0.066607746719043	0.0148238914465659
0.06535292150431	0.015227463962804
0.0640824835311166	0.0156088641993774
0.0628027891348001	0.015945335450076
0.0615463780825638	0.0163110781348974
0.0603030662615023	0.016660949887447
0.0590944914465957	0.0169872971298246
0.0579011310661982	0.0173454685675162
0.056725165392923	0.0176373092427524
0.0555575648193147	0.0179710825230162
0.0543395515968631	0.0181946995898378
0.0531300723096769	0.0185003413502955
0.0518862409981984	0.0187407663242959
0.0506565676058045	0.0190470500555064
0.0493892721351104	0.0191969880920667
0.0481358422526743	0.0194769946348523
0.0468947706681488	0.0197481555263978
0.0456033125200184	0.0199271177223359
0.0443705266482454	0.0202479511851864
0.0431227957084413	0.0204639884708176
0.0418441311471787	0.020630617509629
0.0405638635490961	0.0208928518289435
0.0392549013513779	0.0211013854362466
0.037983688265048	0.0213538032669359
0.0366990008444286	0.0215876562401332
0.0354325139228181	0.0218349453638098
0.0341397626900316	0.0220295545841798
0.0328271583480939	0.0222409149563388
0.0315088873049864	0.0223963886404867
0.0302218507036179	0.022674653096988
0.0289310875196146	0.0229014066576571
0.0276145628365257	0.0230842466282834
0.0263012211924082	0.0232828606343932
0.0250021463584762	0.0234650135011421
0.0237004341669735	0.0235906414702507
0.0223912063963942	0.0237077746737804
0.0211116859292215	0.0239947682009732
0.0198089707498045	0.0241940844090059
0.018530111253079	0.0243748020279292
0.0172582592608065	0.0244714732116193
0.0159953179668491	0.0246324263566267
0.0147204462970029	0.024767372316031
0.0134353337267624	0.0248939889797216
0.0121560843009064	0.0250395286843032
0.0108643203247451	0.0251685088805539
0.00959681085919167	0.025292726926938
0.00832418420441536	0.02548936826077
0.00702793960597486	0.02565640525542
0.00575607383222366	0.0257902962653069
0.00450008253179226	0.0259109171262643
0.00322969080762184	0.0259992750894042
0.00195590178363337	0.0261388785747091
0.000689953152356675	0.026267466473981
-0.000579422904928053	0.0262989946330434
-0.00181885266871789	0.0263457845830896
-0.00308041230319924	0.026484415047887
-0.0043085206402669	0.0265978870558046
-0.00556592949367749	0.0267071458333234
-0.00681410931037544	0.0268227757792684
-0.00804020120965944	0.0269497579685369
-0.00927036547266892	0.0270691431672611
-0.0105407940343317	0.0271141171249628
-0.0118053219082636	0.0273193701630587
-0.0130925085677072	0.0273647061953654
-0.0143652612152823	0.0274682765407373
-0.0156520488744017	0.0275910440213791
-0.0169348448394122	0.0277487573864867
-0.0181945943053791	0.0279120706586032
-0.0194688681425477	0.0280394954876891
-0.0207279548080389	0.0281309753126756
-0.0219596373422623	0.0281087682858953
-0.023176897688113	0.0282778795464252
-0.0243873213257964	0.0282929583244492
-0.0255836303679116	0.0284548484792484
-0.0267749284418213	0.028378243818804
-0.0279604548511942	0.0285065577559666
-0.0291949928567895	0.0286232615839231
-0.0304360586173838	0.0286007681978287
-0.031714017632178	0.0286928753913293
-0.0330035954833429	0.0287101302829638
-0.0342639288870253	0.0287984420146359
-0.0355253515605847	0.0288779211796485
-0.0368274279919169	0.0288503811798669
-0.0380966359855948	0.0288906285873276
-0.0393933616122778	0.0288761223695594
-0.0406889651976176	0.0289427241602127
-0.0420083306503738	0.0288897145813707
-0.0433285449689968	0.028802368294094
-0.0447210445411236	0.0287697101883625
-0.0460937522827351	0.0286571040917628
-0.0474858879737189	0.0285802938290103
-0.0488578789718764	0.0285786921489239
-0.0502033539177088	0.0285125178376256
-0.0515084162070789	0.0283857297093513
-0.0527404282763374	0.0281448337896085
-0.053964291727214	0.0280427492868886
-0.0552164594831013	0.0279168852872972
-0.0564519164021457	0.0277338362538817
-0.0577134516926686	0.0275245075159134
-0.0589948932952801	0.0273782608353274
-0.0602646016252793	0.0270472509392189
-0.0615903773693692	0.0267595738052758
-0.0629179691071952	0.0264811573343381
-0.0642269905072801	0.0261486937498439
-0.0655302050118973	0.0257571284982585
-0.0668325827137137	0.0253135548600882
-0.0681281708987391	0.0249425847686106
-0.069417107368973	0.024599793213871
-0.0706380401065601	0.0241742692633148
-0.0718453874903591	0.0236040284067227
-0.0731203624866115	0.0231063750540796
-0.0743371277102111	0.0225685942441868
-0.0754812864998313	0.0219559494736127
-0.0766082837307743	0.021256632270731
-0.0777476532301706	0.0205825793680569
-0.0788041227697134	0.0199072004085273
-0.0798022240137936	0.0191713701593484
-0.0806896151166675	0.0183906774076041
-0.0814448218851944	0.0175789454065901
-0.0822273232635443	0.0167939839744877
-0.0827827047745345	0.015850651706991
-0.08334110063093	0.0149060278972969
-0.0837658149346004	0.0139001916371827
-0.0840272726776768	0.0129115316246828
-0.084179591364949	0.0118496673681463
-0.0840996785406961	0.0108733972078045
-0.0839086003489741	0.00980384961618263
-0.0836727146598894	0.00876538636427417
-0.0833147147413805	0.00773722773140141
-0.0827695958018982	0.00669766817112555
-0.0822241935276611	0.0055787738734935
-0.0816967570489369	0.00443210388688472
-0.0808985979781396	0.00344578176369729
-0.0801483716634889	0.00241488335571383
-0.079466177125228	0.00132553529466681
-0.0785512699936103	0.000438877145216997
-0.0777089544767266	-0.000587905456874718
-0.0767950561208875	-0.00162397276635771
-0.0757392038345357	-0.00249723946904526
-0.074782328309924	-0.00350821325307613
-0.0737313176514851	-0.00444288168142847
-0.0726483250423469	-0.00536495526106591
-0.0715452902286669	-0.00624512489280653
-0.070470927350519	-0.00714159278074474
-0.069405988551163	-0.00798057220059119
-0.0682827680683532	-0.00873405042530881
-0.0671828809846034	-0.00953008548487799
-0.0660739002632844	-0.0103230866033549
-0.0650054113285533	-0.0110262906264354
-0.0639082446195054	-0.0116996233471583
-0.0628338765523845	-0.0123549809221452
-0.0617345758205377	-0.0130292871362083
-0.0606693937204693	-0.0137406381836654
-0.0595679634605137	-0.0143211119712499
-0.0585282194745885	-0.0149720440978095
-0.0574562552947012	-0.0155934110474394
-0.0563708600520455	-0.0161716077454109
-0.0553028825401882	-0.0168042670077127
-0.0541885859574692	-0.0174056426712573
-0.0530934457107289	-0.0180252055066751
-0.0519532692421034	-0.0185801965908798
-0.0509058426504963	-0.0192964026843394
-0.0498052060705141	-0.0198800757517966
-0.0486544416561796	-0.0204319316296602
-0.0475517448450876	-0.0210708928864904
-0.0463825805636289	-0.0216192323303874
-0.0452222662131615	-0.0221990832307795
-0.0440533373487641	-0.0228213159562626
-0.0428111531199524	-0.0233545304880309
-0.0416248168863391	-0.0238988978838232
-0.0404557361770873	-0.024512787341676
-0.0391936053776193	-0.025007569362238
-0.0379606213216276	-0.0255543192569805
-0.0367653108784441	-0.0261011463708144
-0.0355627248786701	-0.0266071325199451
-0.0343098462809091	-0.0270961919422493
-0.0331204972303913	-0.027609164508901
-0.0319011000544705	-0.0280584932531649
-0.0306395065633863	-0.028447606656952
-0.0294287985069425	-0.0288272508968132
-0.0282096652273165	-0.0292619732838432
-0.0269802098136026	-0.0296123649537006
-0.0257552581040981	-0.0299590127059114
-0.0245463003177978	-0.0303197397271329
-0.0233748616691087	-0.0307001250017511
-0.0221875923064576	-0.0310472771385044
-0.021007263081234	-0.0314167449286761
-0.0197679192899032	-0.0316103419243813
-0.018595450171423	-0.0319423397847828
-0.0174183290331055	-0.0322033568775141
-0.0163211150891618	-0.0324828761653368
-0.0151830287553302	-0.0326667256043546
-0.0141010650732629	-0.0329914049396426
-0.0129383321534462	-0.0331113432827454
-0.0117692710059222	-0.03342466424909
-0.0105261195562442	-0.0336382080818426
-0.00927292710476818	-0.0338182369594894
-0.00803514448063867	-0.0340635981296656
-0.00684124168467298	-0.0343746386915677
-0.00566588076972606	-0.0345344099198432
-0.00449662685134293	-0.0348463466967476
-0.00327878006564811	-0.0351166596788802
-0.00202081102593099	-0.0353113529705553
-0.00072120248073585	-0.0354727270724094
0.000617122858129957	-0.0355867919875944
0.00196044386116631	-0.0357338199338779
0.00331074642755221	-0.0358063118827486
0.00466586424781345	-0.0359137407236406
0.00601957438430038	-0.0359168622272049
0.00731585044994167	-0.0360861896297592
0.00861258231189684	-0.0360839940771202
0.00992399268344981	-0.0360492144202283
0.0112226328903423	-0.0361140311595787
0.0125070479316625	-0.0360946103157136
0.0138088402067895	-0.0360798395729933
0.0150987876529823	-0.0360551454509369
0.0163552749735772	-0.0359545285603575
0.0176189351434095	-0.0358727996950288
0.0189065712931384	-0.0357234510504788
0.0201688065328885	-0.035519679624891
0.0214539576849955	-0.0353360519207407
0.0227347188206762	-0.0351903789684846
0.0240060389948062	-0.0349320560590073
0.0253238384162293	-0.0348125145391233
0.0266369585552213	-0.0345277404498809
0.0279465407451304	-0.0341884374479814
0.0293119055551008	-0.0338461950156249
0.0306886576400841	-0.0333447965990618
0.0321291345861721	-0.0329278765486045
0.03357467988506	-0.0324911307237052
0.0349674543437786	-0.0319765499285207
0.0364098611498644	-0.0314626072327042
0.0378524160703866	-0.0309260753932715
0.0392828628688537	-0.0304129183841035
0.0405958752369331	-0.0298374119301208
0.0418329926266159	-0.0292482981113586
0.042995915096675	-0.028560470043182
0.0441708186636318	-0.0278534743639377
0.0453103594027949	-0.0271260424727672
0.0463286968333304	-0.0262364579870306
0.0474227063425083	-0.0254756172442869
0.0484599372450894	-0.0246188840207183
0.0494999989460943	-0.0237470496805398
0.0503928307274467	-0.0229288158910832
0.0511461589576796	-0.022072387388769
0.0517694948154715	-0.0213657622957738
0.0522708600077489	-0.0207277643698376
0.0528212062381517	-0.0201364549189061
0.0533111308042534	-0.0195502287756751
0.0537709198241411	-0.0188401255163495
0.0542346533989581	-0.0181443468905981
0.0548869555968203	-0.0175445039859218
0.0556832166334539	-0.0168682078983219
0.0565800672678479	-0.0161893740990842
0.0577032038414216	-0.0156647313139241
0.0588360121287736	-0.0151395166637446
0.06001206720043	-0.0146063210127298
0.061270445860485	-0.0139945292880726
0.0626282758294801	-0.0134364641968166
0.0639703911613832	-0.0127879132414734
0.0653055194541827	-0.0123183121009126
0.0666091049770669	-0.0116373576866874
0.0679196631182095	-0.0111896604004298
0.0691239476510229	-0.010533991996229
0.0703927024001952	-0.00994677075355631
0.0716243147080439	-0.00942072926844409
0.0729067101742308	-0.00887003328895082
0.0741714717868668	-0.00823789763982979
0.0753411339709034	-0.00769459618281502
0.0765039627507324	-0.00711927345959687
0.0776536429628275	-0.00655149485393176
0.0787112184520783	-0.00598130360825162
0.0797239857756357	-0.00532379088522282
0.0807303523049815	-0.00463954827042088
0.081716043109442	-0.00407282034239131
0.0825201230982347	-0.00341180267473458
0.0834245767132984	-0.00278519508826751
0.0842346676615123	-0.00197082037229879
0.0849146666854567	-0.00095978405902972
0.0856785466900653	4.63381862585245e-05
0.0863048023187784	0.00110182163817707
0.0870092714999494	0.002251262431281
