## Supplementary material for "Adaptations in wing morphology rather than wingbeat kinematics enable flight in small hoverfly species": Neoascia_annexa.csv

X	Y
0.0934757451188704	0.0039439144817018
0.0928897202175541	0.00483259442329433
0.0919296132281231	0.00560812354674663
0.0909189007754485	0.0063336502437611
0.0897234445041747	0.00679468109455695
0.0885220597970152	0.00737475631252939
0.0872167329467403	0.00791383592894427
0.0858464176839183	0.00838599402599002
0.0845474297460815	0.00875773311782588
0.0831523388820666	0.00913161395784722
0.0817073071547293	0.00953593859228744
0.0802607686600412	0.00992066329183713
0.0788066892790276	0.0102339552925262
0.0773673705446963	0.0103884442272011
0.0759227772630552	0.0106144484040054
0.0745736469495779	0.0110779262245253
0.0731405595111017	0.0112097251711092
0.0717601522252847	0.0113858962067033
0.0704123872460753	0.0116327603571611
0.0691032329523398	0.0118870967258974
0.0677921451148879	0.011948419824243
0.066448980024906	0.012064174015474
0.0651282320036198	0.0123592619895977
0.0637745248528746	0.0124371416190161
0.0624682893296185	0.0127703273858756
0.0611575512290071	0.0128279443512052
0.0599107301250871	0.0131215145589712
0.0586424274909752	0.0132103278034567
0.0574215234412098	0.0135914997034373
0.0561357399979296	0.0136747210116001
0.0548364872103993	0.0138723151808338
0.0535185967598835	0.0140229293516814
0.0522302160286129	0.0143342432202889
0.0509208443497879	0.0144742065709509
0.0496171077464354	0.0146296101779699
0.0483532669351127	0.0147837765817484
0.0470648459196236	0.0149503574179352
0.0458300220296246	0.0152304231325565
0.044598841728943	0.0153545081629941
0.04340886225494	0.0157816469087643
0.0421244524840949	0.0158251132103946
0.0408856792965702	0.0161624295406606
0.0396627746693108	0.0163934681930993
0.0384589713874482	0.0166460060121744
0.0373008672333606	0.0168619161986537
0.0361446795088899	0.0171319773897302
0.034970406679621	0.0172905674919497
0.0338467858445748	0.0176840048910393
0.0327093889021991	0.0178914055784395
0.0315382227933483	0.0181051189830129
0.0303717407063025	0.0183992226185716
0.029161123350536	0.0184919515474501
0.0280127836274859	0.0188453343803783
0.0267920424243231	0.0191231221457601
0.0255116903938068	0.0193067361729267
0.0242381284117177	0.0195637147091743
0.0229717154247299	0.0198987146280141
0.0217115632214403	0.0201376034455802
0.0204637641535342	0.0204755227250155
0.0191761278016923	0.0207519609597544
0.0178482331753329	0.0209396264773678
0.0165362824500744	0.0212206676316317
0.0151990511943878	0.0214727106501697
0.0138337560744641	0.021677423428786
0.0125092350903959	0.0219324475784862
0.0111853864120383	0.0222035040568031
0.00983420801258707	0.0224061238101222
0.00850850076627216	0.0225404538653752
0.00722805616070178	0.0227515179788844
0.00591207830372845	0.0228716249739426
0.00461233171727205	0.0231621400583073
0.00330234009971943	0.0232704907198912
0.00199579886669598	0.023280560081283
0.000774170261458385	0.0235612013433792
-0.000476476048464501	0.0237531615311809
-0.00171520008395364	0.0236737119198323
-0.00293626805913103	0.0239583082448213
-0.00420487986943257	0.0239463807962377
-0.00541598064977251	0.0243186960998906
-0.00672911358442455	0.024383712392165
-0.00811892917423009	0.0244514967485251
-0.00949585166344028	0.0245653153340076
-0.0108510132756242	0.0248695348328157
-0.0122193907014717	0.0250023583225815
-0.0136055705580483	0.0251085656429583
-0.0149670427730255	0.0251389140215554
-0.0162462996297574	0.0254205500049506
-0.0175642449444198	0.0254349601625917
-0.0188466247865567	0.0255819121222839
-0.0200893514737362	0.0255986393789292
-0.0212682590971634	0.0256046495996215
-0.0223746679051786	0.0259237375571296
-0.023549621998602	0.0259038931850056
-0.0247273454355125	0.0259929609059331
-0.0259220430569258	0.026124341307937
-0.0271442881560842	0.0261692555740423
-0.0283411284692853	0.0262640897822282
-0.0296260899148232	0.0264286253906195
-0.0309532625724577	0.0264603410396978
-0.0322597511590737	0.0263380721529827
-0.0335453732482244	0.0264868599913719
-0.0348598157862788	0.0266757343921155
-0.0361680094298713	0.0265915411475795
-0.0374811782452571	0.0266787799099976
-0.0388169416543545	0.0268266856696663
-0.0401799087601619	0.026825536033071
-0.0415111028239076	0.0266840339296468
-0.0428892478399334	0.0267226190991274
-0.0442179249867254	0.0268160570975498
-0.0455844972371479	0.0267930232339937
-0.0469400199576298	0.0267233741845435
-0.0482757442133733	0.026823735226846
-0.0495792521630493	0.0267328291201037
-0.0508382106755302	0.0266817111845767
-0.0520752218473582	0.0267695715693309
-0.0533366570410056	0.0266327856172446
-0.0546124011749777	0.0265380085617199
-0.0559101962852132	0.0264380683601077
-0.0571722669035514	0.0261683189400969
-0.0584773543312797	0.0260245325011898
-0.0598161902429535	0.0258531721046834
-0.0611451614538091	0.0256678136600773
-0.0624557684739179	0.0256020890996476
-0.0637072712114549	0.0252557552739387
-0.0649990053522637	0.0249775923273613
-0.0662497076745268	0.0246282014259043
-0.0674808591440311	0.0243068042734025
-0.0687211032130094	0.0240262412247525
-0.0699465943296967	0.02343614925116
-0.0712797501218787	0.0229620319407083
-0.0725160544789586	0.0223769401747099
-0.0736265528174643	0.0216558915557377
-0.0748957015937775	0.0210779733416917
-0.0761134871229357	0.0203408686646583
-0.0772055592357909	0.0195026774822292
-0.0783250261302122	0.0186790684860693
-0.0793395291757445	0.0177933780358532
-0.0801662712695581	0.0167452760203429
-0.0809820389581932	0.0156544584363071
-0.0818517721524511	0.014610617985444
-0.0825374407449974	0.0134479889615725
-0.0831247388479923	0.0122601172236064
-0.0837229993232012	0.0112052458987309
-0.0840469820011728	0.00996831892517299
-0.0843980025689196	0.00892304575649043
-0.0846685797903326	0.00776504625938322
-0.0849242723216957	0.00666047329414975
-0.0849952521898782	0.00558928229963394
-0.0849628267316632	0.00441516947165019
-0.0849375354063184	0.00315835740986919
-0.0847588205623897	0.0019349074469589
-0.0844554349387113	0.000783401474348903
-0.0838822578349157	-0.000253465977213924
-0.0834975362672126	-0.00135084618573568
-0.0829769127257047	-0.00231288661370996
-0.082493662562513	-0.0033763134936501
-0.0817570534586382	-0.00433040946129476
-0.0808317117903546	-0.0051160027435529
-0.0800123961553995	-0.00606632255118035
-0.0790556448531346	-0.00699399087936555
-0.077995539957755	-0.00789146702831671
-0.0768827555002361	-0.00877155745578152
-0.0757726199921957	-0.00965814119857635
-0.074795273378002	-0.0106158588739039
-0.073666914037281	-0.011375868463667
-0.072483343661021	-0.0120501199457038
-0.0713783879000686	-0.0128202643553431
-0.0702908850362454	-0.0135339998612516
-0.06913282142517	-0.0141717970213549
-0.0680267017443557	-0.0148449994985341
-0.0668688435342123	-0.0155095554559863
-0.065639850234869	-0.0159961395779981
-0.0645286060160947	-0.0166052910863623
-0.0633326863238516	-0.0169817477702542
-0.0623046207327199	-0.0176781263630374
-0.0611741223467057	-0.0181078964006347
-0.0601128091072893	-0.0186697266208859
-0.058909330849831	-0.0189217116769599
-0.0578776637045783	-0.0195707851590781
-0.0566763221748602	-0.0199618485620495
-0.0554632392104447	-0.0203453389181144
-0.0543328436055476	-0.0208872197089262
-0.0531019939193039	-0.0213101393857275
-0.0519243449827589	-0.0217245032561882
-0.0507055829623943	-0.022156160209111
-0.0495315573988582	-0.0226706356402733
-0.0483143432758977	-0.0231611828223647
-0.0470178950224479	-0.0235526944994795
-0.0457881070085043	-0.0239703730833677
-0.0445060337003703	-0.0243752212525933
-0.0432260283405677	-0.0248996634931517
-0.0418967684230816	-0.0252904826523959
-0.0406120263286528	-0.0256765591335692
-0.0393233303449485	-0.0261065792174787
-0.0379682291876347	-0.0263979478139104
-0.0366758740162782	-0.0267178428059893
-0.0353790175670571	-0.0270648622403799
-0.0340700159842874	-0.0273597829575072
-0.032799465952967	-0.0276530099585927
-0.0315020649487179	-0.0280292226428274
-0.0301857266695244	-0.028295317815997
-0.0289149470750571	-0.0286868472580805
-0.0276580637052707	-0.0290548608940515
-0.0264021591179716	-0.0291146525498377
-0.0251391197539003	-0.029172642288139
-0.0239473070717439	-0.0294946726444339
-0.0226827615135502	-0.0296101196286196
-0.0214509478736563	-0.0297363880435625
-0.0202783881878448	-0.0299968000544249
-0.0191459143622983	-0.0299866509086153
-0.0180144827515335	-0.0302050305500649
-0.0169101551380982	-0.0303800058474146
-0.015738051012709	-0.0303997477821283
-0.0145339267918769	-0.0306523269766031
-0.0132672311469039	-0.0307902732104269
-0.0119924555847802	-0.0308926764937871
-0.0107115341523532	-0.0308560221447449
-0.00946461965264325	-0.0310922920043956
-0.00823294633402803	-0.0311138759233574
-0.00699099129541088	-0.0311667128316521
-0.00573504773614929	-0.0312253143389328
-0.00441098829485207	-0.0312743221051308
-0.00306595585637089	-0.0312145453558353
-0.00169884102513807	-0.0314221797832506
-0.000329775626034456	-0.0313256160695045
0.00106166308521897	-0.0312551530813168
0.00243998101826185	-0.0312513718886646
0.00383788711408266	-0.0313049410851879
0.00515909764047964	-0.0312022403532122
0.00645728252042797	-0.0310059953875282
0.00776021736982664	-0.0309954506573073
0.00901259224322616	-0.0308557770570571
0.0102399046278161	-0.0307007592848168
0.0114452961291327	-0.0304737547291819
0.0126315080605782	-0.0301655392267711
0.0138356329398677	-0.0300277225834957
0.0150755599679314	-0.0299209905057536
0.0163148504340585	-0.0296579111406798
0.0175009935265548	-0.0293453983385482
0.0186458397978591	-0.0290837028012291
0.0198469121993131	-0.0289574949575162
0.0210285659133826	-0.0286962644558076
0.0222851614339176	-0.0285780343684247
0.0235301765215476	-0.0282283996534296
0.0247705969535406	-0.0278346989583824
0.0261318719551704	-0.0276411179826587
0.027508799865344	-0.0271502740128401
0.0289623709405458	-0.026696810440314
0.030472735158603	-0.0263188706678861
0.0319451576205388	-0.0258720987725255
0.0334366259806434	-0.0252877796586835
0.0348811072926522	-0.0245821293847775
0.0362970169849691	-0.0238278883040575
0.0376489453055458	-0.0231549117214459
0.0389881354135525	-0.0225681968041998
0.0402586713644384	-0.0219451890459133
0.0414069780678407	-0.0211506567451287
0.0425115470225849	-0.0203195285867081
0.0437436432960467	-0.019726646425593
0.0448864800033891	-0.0190212731086609
0.0460748291076597	-0.0183821357401317
0.0472344325139584	-0.0176530038709978
0.0482939592201055	-0.0169831907261513
0.0493045193504528	-0.0164068333344647
0.0501363032967165	-0.0159527641972168
0.050750975924838	-0.015429129660907
0.0515155538333912	-0.0150902280603806
0.0522167561613052	-0.0147260574589492
0.0528890297391025	-0.0141864973618591
0.0537465165636441	-0.0137692079313152
0.054690511375308	-0.0133307196789463
0.055626157294866	-0.0125804991581775
0.0566898020854798	-0.0118862468956815
0.0579308039679983	-0.0113136006390934
0.0591116780613685	-0.0106242338997854
0.0603429788176396	-0.00989147867792053
0.0616839231054562	-0.0092810380505656
0.0630070719674957	-0.00851343200372187
0.0644106367923586	-0.00788474069401271
0.0656791713931697	-0.00729593521186525
0.0670223946566649	-0.00678041956086808
0.0683033550910334	-0.00631715145766276
0.0696028916317738	-0.00599829950817759
0.0709386556421857	-0.00559254817063201
0.0722325298151515	-0.00520379628630623
0.0735796072591337	-0.00480129815481118
0.0749298050508934	-0.0042648020905002
0.0762012646972137	-0.00391850979810665
0.0774557853574216	-0.00352497715400059
0.0787025490431094	-0.00308781862269099
0.0799268626037757	-0.00287107899881484
0.0810750573351042	-0.00229362870099227
0.0823568046294221	-0.00198381644987937
0.0836228004532153	-0.00171864422569025
0.0847771065897085	-0.00127241820139917
0.0860157121604064	-0.000891797670567272
0.087316830167466	-0.00051981519008219
0.0886027356170076	6.73223477284489e-05
0.0898777375414981	0.000718379665555899
0.0910348595851736	0.00129956484176604
0.0920773172388285	0.00213119704500313
