## Supplementary material for "Adaptations in wing morphology rather than wingbeat kinematics enable flight in small hoverfly species": Neoascia_geniculata.csv

X	Y
0.0924294431342481	0.00465287785308725
0.0919472825048978	0.00573821012046629
0.0910808665854227	0.00657417622638947
0.0900734747422668	0.00725035688444817
0.0889734404663349	0.00782803062054169
0.0878585165408118	0.00842872207938122
0.0865570090238481	0.00873978432020967
0.0852785525506387	0.00929681098754457
0.084014291289997	0.0096348436585258
0.0826176120142244	0.00980737248765981
0.081199850323617	0.00999011175443722
0.0798153523167999	0.0104692099251647
0.0783193012195498	0.0107204672404472
0.0768102131572737	0.0109594478172413
0.0753156159530176	0.0111316393911898
0.0739192087433049	0.0114512261869983
0.0724679137982586	0.0114885872644857
0.0711242704221209	0.0118257564349092
0.069775212723093	0.0121133041488404
0.068428680660363	0.0121386103899719
0.0671271662434744	0.012449371954702
0.06578545456177	0.0125354788613291
0.0644724749246754	0.0128475689046555
0.0631438317564941	0.013009171814016
0.0618579655214632	0.0130751465262634
0.0606298027759331	0.0133685169230549
0.0594049847294721	0.0136443887752241
0.0581990943523814	0.0137820828531316
0.057000149010227	0.0140114322068201
0.0557841727846459	0.0141167590787761
0.0545870420803269	0.0143610605764804
0.0533292317510855	0.0144574799769282
0.0521086274898261	0.0147083759611021
0.0509102295483958	0.0149419202130667
0.0496876237304714	0.0150095499871003
0.0484887702473029	0.01517020098437
0.0472437521693828	0.0153715917723215
0.0460001489070082	0.0155850831150332
0.0448129224432045	0.0159458730432124
0.0436129790606589	0.0162334095736118
0.0423493705244231	0.0164079469630929
0.0410664271008821	0.0167101176845812
0.0397498227786538	0.0168569459944192
0.03845822339232	0.0171531801820826
0.0372429219216857	0.0175619010692563
0.0359454924674099	0.017608017350903
0.034718577383751	0.0180810239328497
0.0334246224991404	0.0183234704937437
0.032143663595034	0.0185643737476621
0.0309124851431483	0.0188723170365111
0.0296255489918558	0.0190562122730991
0.0283457372598039	0.0192755946274734
0.0271259660217112	0.0196472802926388
0.0258702520695897	0.0198627461448026
0.0246021750510152	0.0201736218149936
0.0233126190797992	0.0204456619722055
0.0220271084349905	0.0207494147753854
0.020727378578568	0.0207862655501327
0.0194704691851281	0.0210024005901773
0.0182394399902028	0.0213520159597878
0.0169556900880447	0.0213918806084198
0.0156928839522159	0.0215846863985885
0.014455331461402	0.0218469481691393
0.0131516063625911	0.0218823816866584
0.0118708032702687	0.0220894538716939
0.010576604765785	0.0222647668614133
0.00924470434523183	0.0223050203959109
0.00795407206210174	0.0224649292680454
0.00670684961894274	0.0227306890755826
0.00539516390684122	0.0227980702926602
0.00405774699253783	0.0229676448916386
0.00271749471369404	0.023043570142893
0.00138978519481881	0.0232045521862926
8.04448737359825e-05	0.023369803770768
-0.0012653598089868	0.0234356425278123
-0.00254810057310406	0.0236010749549472
-0.0038671624931765	0.0237431981082337
-0.00516839923749842	0.0238924720321635
-0.00646686104119169	0.0239774384784763
-0.00775171782102666	0.0242508373749745
-0.00909977304012955	0.0243248746626568
-0.0104408387154564	0.0243859330962562
-0.0117577099851629	0.0245304777994704
-0.0130349120435286	0.0247088035064039
-0.014354891448038	0.0247606268000432
-0.0156713650021571	0.024862866691498
-0.0169664739483523	0.0248549997794842
-0.018252104718408	0.0250681639325224
-0.0195463361948394	0.0250926185965387
-0.0208071908826924	0.0252344252075256
-0.0220852585374017	0.0254318559530034
-0.0233702849916553	0.0254988937557548
-0.0246371786538243	0.0256499890022839
-0.025884861834675	0.0256862648015011
-0.027098160168115	0.0255759556490287
-0.0283111942350035	0.0258619037227765
-0.0295648838884925	0.025992156316386
-0.0308677296162897	0.026011627171485
-0.032179921834678	0.026122376259075
-0.0334776958748914	0.0260152782389395
-0.034754785912346	0.0261105533562694
-0.0360742869108565	0.026259477060217
-0.0373789531036455	0.0261817464247984
-0.0387050874554767	0.026176694128304
-0.0400175549366039	0.0261556866309064
-0.0413310733559934	0.0261024719003206
-0.0426424145512983	0.026223298279542
-0.0440314974418011	0.0263100957900418
-0.0453947841217767	0.0262204009156674
-0.0467606083546131	0.0261816263681549
-0.04811374624722	0.0262513848008065
-0.049436371552505	0.0262442195615547
-0.0506876606791557	0.0260171707451988
-0.0518704313897761	0.0259829217390389
-0.0530202813887374	0.0258680623395659
-0.0542293748116176	0.02589448919877
-0.0554112110792382	0.0256779307906652
-0.0566228732621056	0.0256539653979641
-0.0578769779698851	0.0256461168243626
-0.0591742738181667	0.0254544854623944
-0.0605011878399897	0.025288239438832
-0.0618473757745008	0.0251374929239914
-0.0631689513321323	0.0248733784150423
-0.0645039644931499	0.0245842766306097
-0.0658516910933498	0.0243663171821314
-0.06710771113809	0.0239598992596226
-0.068410805518859	0.0238720990030417
-0.0696692002075201	0.0236112103435672
-0.0709262625534559	0.0231294409696594
-0.0721991770458484	0.0226100521939407
-0.0734019932788972	0.0220357497798242
-0.0746737316925926	0.021717032288891
-0.0758077693082499	0.0210168430723731
-0.0769808281495135	0.0203805850204664
-0.0781445326153534	0.0198727842181639
-0.0792271737304518	0.0191232218062452
-0.080280274326099	0.0184549277597567
-0.0812676353922648	0.0176792160236324
-0.0821394972323855	0.0167508093384767
-0.0830012723693053	0.0159100002539741
-0.0837978539607769	0.0149996605458386
-0.08424635108225	0.0138491293060384
-0.0848001187034134	0.0128120587928182
-0.0853019317401525	0.0116781431726501
-0.0855656463476255	0.0106161459508801
-0.0858506828980667	0.00949421807526095
-0.0860245969549425	0.00842633694961289
-0.0859352146040292	0.00732080189940113
-0.0856198793167325	0.00617841984725098
-0.085265693509626	0.00498920578871162
-0.0848249279629905	0.00381800112934215
-0.0841103277102893	0.00275800782557095
-0.0834675174903531	0.00164101412800486
-0.082770027087089	0.000558094126615042
-0.0820744517026832	-0.000560090541956807
-0.0811576871883435	-0.00159791452215172
-0.0802527242026456	-0.00273234443432416
-0.07926080808306	-0.00378097555842466
-0.078172326307214	-0.00473766692939095
-0.077265548456532	-0.00586521861240258
-0.0762205826009737	-0.00685743713053711
-0.0751571987382434	-0.00779431256711088
-0.0740971165539048	-0.00865929123948912
-0.0731077750196483	-0.00949283091815963
-0.072095474298231	-0.0102610852407388
-0.0710916671371474	-0.0110118230611247
-0.0699569842160843	-0.0115783993715712
-0.0690661926173758	-0.012356361889847
-0.0680293839723406	-0.0129545649703439
-0.0669990868897395	-0.0136181919360024
-0.0658841930648213	-0.0142630305015601
-0.0647653448150093	-0.0149150643305753
-0.0635981146919647	-0.0154407034295921
-0.0624403445584795	-0.0159367946679556
-0.0614037044445962	-0.0166214408570295
-0.060293288649065	-0.0171784911981035
-0.0591410573620428	-0.0177234793204591
-0.0580044065616625	-0.0183716298360442
-0.0567644349654818	-0.0187926236118792
-0.0554978122030793	-0.0192817000397071
-0.0542711872070302	-0.0198036853750941
-0.0531036631278022	-0.0203660032646681
-0.0518418958671581	-0.0208637050066524
-0.0505930350479753	-0.0213173087845406
-0.0493360402825665	-0.021795811044984
-0.0480748572777194	-0.0222138487128349
-0.046856012728655	-0.0226759086560014
-0.0456186069974385	-0.0230904249350192
-0.0444770672850057	-0.0235352504319499
-0.0432679028834633	-0.023835008974478
-0.0421088327409383	-0.0244059667462968
-0.0408638292960166	-0.0247854524760442
-0.039651742225156	-0.0251861282682991
-0.0384303010082448	-0.0255700365045423
-0.0371626339565519	-0.0258245405457211
-0.03599936099988	-0.026273942554621
-0.0347838745028363	-0.0265417491437639
-0.0335878187524641	-0.0269980460550066
-0.0323842224838669	-0.0273270715364044
-0.0311196721080611	-0.0275679875094144
-0.0298596094317313	-0.0277164799374215
-0.0286769578081775	-0.0281052442118917
-0.0274656808033005	-0.0284356989329861
-0.0262012729155183	-0.0286005113126957
-0.0249368638276276	-0.0289217090340269
-0.0236142766828339	-0.0290154977901186
-0.022300017937155	-0.029322389563448
-0.0209859515166361	-0.0295963045309194
-0.0196409610357471	-0.0297439490898728
-0.0183610698300035	-0.0299273520697559
-0.0170669575728191	-0.0300365548548421
-0.0158275605034676	-0.0302142666003417
-0.0145609827040999	-0.0302308781879537
-0.0133118270505468	-0.0305088752231708
-0.0120119190383159	-0.0306847258035532
-0.0106903119994308	-0.030859825209867
-0.00934876747041382	-0.0309236932726959
-0.00808198841274467	-0.0310730207144004
-0.006905476013283	-0.03110546303829
-0.00572500028207559	-0.0313097797163902
-0.00452646067369681	-0.0314122240026891
-0.00324719264554754	-0.0314071023714698
-0.00191127759630023	-0.031569558473145
-0.000537766361019962	-0.0315950854876438
0.000814669208630098	-0.0316526396816531
0.00216271051043727	-0.0317927285118599
0.00349130898697675	-0.0317800341459346
0.00479245711815433	-0.0318104765872506
0.00605538035197579	-0.0316480579158665
0.00732144706733798	-0.0316036377510192
0.00863734303158415	-0.0317495447547018
0.00992789795894234	-0.0315755857152527
0.0112185057041582	-0.031402387689598
0.0125197014054872	-0.0313584899645242
0.0138232486443481	-0.0313143290775604
0.0150438144715282	-0.0310667828881504
0.0163127199900608	-0.0310224040589077
0.0175903903451741	-0.0308727009344874
0.0188375228441668	-0.0306615868311473
0.0200837624517493	-0.0305166685156339
0.0213073369938721	-0.0304046166251975
0.0225208546651056	-0.0300619166214745
0.0237669228642006	-0.0298953404070185
0.0250417233971632	-0.0296109939824868
0.0262852106648846	-0.0291562940975733
0.0276267114553074	-0.0291141315035115
0.0289673355357035	-0.0287893252405854
0.0302469779868713	-0.0281767309589523
0.0316573944954664	-0.0279548910934884
0.0330112967351736	-0.0274864022070502
0.0344620150805034	-0.0271435665499355
0.0358508837271836	-0.0266581041104744
0.0372217895366369	-0.0260400068181323
0.0385473797317168	-0.025504633370185
0.039827297810155	-0.0250998141003129
0.0409766655745669	-0.0244618667292329
0.0421222868454643	-0.0238485130035349
0.0432451952266103	-0.0232130206826646
0.0444597951362354	-0.0227189121003333
0.0456137239650456	-0.0221835916359882
0.0467799984185367	-0.0217054489464574
0.0479383605681478	-0.02111895302784
0.0488559364734874	-0.0203721032381649
0.0497191526886317	-0.0197640224418237
0.0504993672023808	-0.0194760539488071
0.0510923059883426	-0.0190135132774008
0.0518308669708902	-0.0186584901810901
0.0525381108203368	-0.0183262719533335
0.0532153226199471	-0.0177731666308593
0.0539863332090298	-0.0172262172571251
0.0548654690681186	-0.0166058006437485
0.0558723321158578	-0.0159131926151476
0.0568581171969482	-0.0151123111632511
0.0579558835272601	-0.0142314754521481
0.0588438794494239	-0.0131044579818298
0.0599564051309292	-0.012022907333242
0.0609873931837191	-0.0107819530577811
0.0620446896251535	-0.00951875290316745
0.0632906545880969	-0.00846485550673157
0.0645102588775474	-0.0075115102672022
0.0658019501238411	-0.00659575725723144
0.0670473600980112	-0.00586156758326758
0.0683980006362452	-0.00536568351460265
0.0696796667993455	-0.00468396215845988
0.0709833023360891	-0.00423397074248238
0.0723712093656716	-0.00376606993648635
0.0737993025854004	-0.00331691190073015
0.0751106471949019	-0.00302331851354615
0.0763977621970756	-0.0025365581253218
0.0776916245954511	-0.00211782896069705
0.0788879201842188	-0.00174743196168743
0.0801367405458467	-0.00150355752093958
0.0813310420036515	-0.000956252671040259
0.0824719124030251	-0.000478930626407011
0.0836403223174784	-0.00015930379998997
0.0848901973319034	0.000198025585058192
0.0861636132530748	0.000568575030696986
0.0874757417915981	0.000988983786808667
0.0888267750510726	0.00136884779920623
0.0900452378911879	0.00176996121598957
0.0910006744111006	0.00261580468546227
