## Supplementary material for "Adaptations in wing morphology rather than wingbeat kinematics enable flight in small hoverfly species": Pipizella_viduata.csv

X	Y
0.0887638080696319	0.00449436983483259
0.088185585399108	0.00570943011095064
0.0873516238294038	0.00661443502120034
0.0862737827609264	0.00720803342350031
0.0852594344261389	0.00792084960502926
0.0841663340393629	0.00849735196169998
0.0830277735202966	0.00906684739697294
0.0817585424039246	0.00938735443425569
0.0806393585450774	0.00981926319606736
0.0793979083679076	0.0102351856541265
0.0781056804660692	0.0107004607819187
0.076785756470536	0.0111993845103547
0.0754471071335879	0.0117262510137464
0.0740597110173962	0.0120416049209443
0.0727126531843824	0.0125133386393639
0.0713872654074681	0.0128938457646597
0.0700088735614844	0.0132544508390826
0.068703564107119	0.0137068892062783
0.0673736184607864	0.0139980190192191
0.0661099117364893	0.0143586044504807
0.0648444244392246	0.0146735532991113
0.0635314018526823	0.0148449785795687
0.0623130121898457	0.0153564395280674
0.0610410600616978	0.0156368848285118
0.0597746145968899	0.0157584402310051
0.0586204766026251	0.0162613226277843
0.0573974268167656	0.0165583512616134
0.0561818410936301	0.0166551106247787
0.0549468331836223	0.016875767470049
0.0536916227370871	0.0171597119507885
0.0524043138535085	0.0173210112726894
0.0510998519170232	0.0175831370343812
0.0497907145579098	0.0177513992854648
0.0485268947932727	0.0181543880433679
0.0471973515315633	0.01830836489471
0.0458772590285104	0.0184358259606958
0.0445354528787907	0.0187423314004394
0.0432194993671498	0.0190399503294017
0.0419273273613182	0.0192536538230813
0.0406741214590347	0.0196397283762124
0.0393504139220896	0.0198086683911918
0.0380639941620467	0.0201706379158518
0.0368403948821995	0.0205420205992869
0.0355842629858819	0.02069373018109
0.0343695888860851	0.0210720490783231
0.0331213978277316	0.0213701988872564
0.0318474638718528	0.0216308406006772
0.0305858449395817	0.0218717478471646
0.029363441358531	0.0221812244700778
0.0281395477174344	0.022351710659317
0.0269344647596751	0.0226204460924427
0.0257176311800653	0.0229472273502292
0.0244568618387922	0.0231962066747528
0.0232180726621805	0.0234686559716848
0.0219831414952171	0.0238263198927842
0.0207221745318472	0.0240074741387104
0.0195171191163982	0.0243807563957514
0.0182949485675415	0.0245168109858601
0.0171121628574718	0.0247788993417673
0.0159073429915084	0.0251071813456336
0.014683604530193	0.0253357003311084
0.0134553054515012	0.0255108680702521
0.012263502167968	0.0258839465597882
0.0110292144623756	0.0261150242423815
0.0098306181629472	0.0264190674346919
0.00860383014902333	0.0265028813973677
0.00739242975417217	0.0268133550460414
0.0061933959296599	0.0270997524157082
0.00502046775290535	0.0272804394071108
0.00385118022759573	0.0275396582831559
0.00264273691892589	0.0277303245182923
0.00144548146743738	0.0280243552805602
0.000172404258513183	0.0280971855602359
-0.00107060486287774	0.028367282503339
-0.00237336084611868	0.0285376202598989
-0.00366318981108239	0.0286846394550687
-0.00497879579413189	0.0289404540998476
-0.00630417845544666	0.0290383991549391
-0.00757843835368782	0.0293506256736548
-0.00890788212065281	0.0294250127183042
-0.0102402983117033	0.0296977449037943
-0.0115885797540129	0.0298293374164464
-0.0129211316427433	0.0300211697317899
-0.0142496093789276	0.0300658251123409
-0.0155762493605607	0.0302662304403869
-0.0168876821022939	0.0305117527569242
-0.0181857873381715	0.0305820920465459
-0.0194656258391465	0.0306937703240243
-0.0206956105014906	0.0309028065984679
-0.0219061916295037	0.0308366862471281
-0.0230871068190846	0.0311104803105447
-0.0242823228870479	0.0311685114741835
-0.025442538257171	0.0311529560155937
-0.0266269258533326	0.0312065902607736
-0.0278174811631235	0.03145451665768
-0.0290838146874457	0.0316171724914693
-0.0303773108101098	0.0316633178000687
-0.0317419341458655	0.0317475548810746
-0.0331465937375126	0.0317945047982022
-0.034529265305695	0.0319491352138183
-0.0359336758530899	0.0319268468581996
-0.0373838530827518	0.0319284667729994
-0.0388035006830887	0.0319240873543323
-0.0402310874979351	0.0319467394240329
-0.0416499858056943	0.0319934023690027
-0.0430742024722945	0.0319352899084963
-0.0444507937422955	0.0318884818500256
-0.0458449485806695	0.0318640437707085
-0.0471941005779013	0.0317569225007719
-0.0484943612146487	0.0315372650219194
-0.0497908030733766	0.0315300873087774
-0.0510397338798633	0.0313591503909164
-0.0522243799098907	0.0312349749335059
-0.053307543161588	0.0310264928609217
-0.0543397037448789	0.0308822539013865
-0.055425170618831	0.0307341562192336
-0.0565078528455823	0.0305251248985103
-0.0576404398992665	0.0303111390593822
-0.0587843938851922	0.0299587448398441
-0.0600071656155128	0.0296772888708444
-0.0612245030250923	0.0292352647202817
-0.0624644544588084	0.0289156293202613
-0.0636941212844001	0.0287028886565333
-0.0648083267713535	0.0281205681400963
-0.06598876575611	0.0276694482510419
-0.0670581793080101	0.0271959266586588
-0.0682389688694064	0.0268522038258766
-0.0692772881276826	0.0261920004335155
-0.0704330881411724	0.0254873367724864
-0.0716508660881112	0.0247786659021608
-0.0728770306578453	0.024175982456101
-0.0739654888808438	0.0234337919982777
-0.0749487228675026	0.0224979809815458
-0.0759895305342119	0.0216679260359209
-0.0767269284355223	0.0206215414090687
-0.0777419493653435	0.0197912211255591
-0.0785594992822942	0.0187962830157374
-0.0791780110415135	0.0176946888358025
-0.0800112592781703	0.0166694994066292
-0.0805781939939421	0.0154760082900297
-0.0811729101613422	0.014313788328877
-0.0815326319833968	0.013024505175661
-0.0817857835247299	0.0117745591687136
-0.0820514460245137	0.0104873592743072
-0.0820556005422459	0.00939954767084544
-0.082208612981763	0.00822087092344875
-0.0822190580508079	0.00716895722988437
-0.0819543467136085	0.00607441944963039
-0.0815936552909361	0.00491575895827582
-0.0810645956647699	0.00374430815073116
-0.0804925857908875	0.00259226483719126
-0.0798076844060508	0.00156264666050734
-0.0791959977825388	0.000519026073159653
-0.0785533603552077	-0.000555110522542287
-0.0777361072860143	-0.00152216645426629
-0.0770218153906121	-0.00259637926544919
-0.076217669775739	-0.00366951249017451
-0.0752761163961397	-0.00457327355350614
-0.0743924916978806	-0.00556613568560753
-0.0733793174698778	-0.00641796740711308
-0.0723631783443127	-0.00733750568633819
-0.0713285448763283	-0.00822832322670513
-0.0701948367370874	-0.00899696449405462
-0.0691039271011613	-0.00974267665771932
-0.0680728833411429	-0.010481753131662
-0.0670285788995832	-0.0112288126643696
-0.0659969483083597	-0.012046727616347
-0.0650315770696195	-0.0128215604335205
-0.0639564340758787	-0.0135068015882104
-0.0629297831864093	-0.0142358493695074
-0.0619388766321545	-0.0150288915596701
-0.0609149633956485	-0.0157363346454165
-0.059793488923589	-0.016178575328666
-0.0588590087341135	-0.0169412299408419
-0.0577825365409881	-0.0175960103689245
-0.0566925134140807	-0.0182057892331207
-0.0556197391111017	-0.0188882560985724
-0.0544970419324096	-0.0195241965477099
-0.0534112132941235	-0.0201251868547156
-0.0523042484546288	-0.020716933969387
-0.0512529417377261	-0.021405572516595
-0.0501282245977853	-0.0219149399488428
-0.0490968581978569	-0.0226263723770648
-0.0479860694133008	-0.0232424522963293
-0.0468338792185652	-0.0237492170408317
-0.0457424818248628	-0.0244287988512986
-0.0445616498339506	-0.0249617971917074
-0.043377329139065	-0.0256074331324804
-0.0421640878249258	-0.0260831939393402
-0.0409463781453869	-0.0266407982556036
-0.0396692288853237	-0.0271163866388212
-0.0384632643655442	-0.027683603300741
-0.0372599039336447	-0.0280772861925893
-0.0360893244186578	-0.0286553588893018
-0.0348123776931672	-0.0290926274285842
-0.0336846373257539	-0.0297175087636445
-0.0324738801460381	-0.0301082239334333
-0.0312250134910761	-0.0305471951717961
-0.0300152383442366	-0.030909584416311
-0.0287711325427075	-0.031302183048786
-0.0274991451647006	-0.0316251279626701
-0.0262824439852131	-0.0320578113550517
-0.0250309866684776	-0.0322752979542345
-0.0238216303206804	-0.0325099635457983
-0.0225976181249041	-0.0328721082936424
-0.0213078455577425	-0.0330136149667037
-0.0200530965714975	-0.0334430979368801
-0.0187940524473216	-0.0336840395405588
-0.0175865132552562	-0.0340419099417637
-0.0163981691042736	-0.0340759003968008
-0.0152588765246213	-0.0343213551206047
-0.0141704889763204	-0.0346355473056264
-0.0130015448596304	-0.0347973500280278
-0.0117815045305317	-0.0349784213017192
-0.010548602671857	-0.0353425814967028
-0.0092739145917968	-0.0354414916528934
-0.00801190948029648	-0.0355103803808602
-0.00680636216678209	-0.0357028197166039
-0.00563441065066823	-0.0359317520195236
-0.00440351443684393	-0.0359362040946829
-0.0031746350219061	-0.036262674838037
-0.00187770488866199	-0.0363416556191402
-0.000554313776058321	-0.0365813457852505
0.000821611320822334	-0.0366289214110854
0.00217711607705961	-0.0368225606569165
0.00355189593541629	-0.0370115437201362
0.00497209983477434	-0.0370417830526695
0.00639191750945573	-0.0370532760343753
0.00775417931267488	-0.037133718013464
0.00913099122481087	-0.0371392166807424
0.0105165840772071	-0.0372547466196753
0.0118686388875882	-0.0373237916685882
0.0131998853777179	-0.0372650079832821
0.014547728020773	-0.0372021660678174
0.0158573860824666	-0.0370910896140496
0.0171076264902839	-0.0370077470829985
0.0183179119805428	-0.036796128820881
0.0195255138588875	-0.0366793951681407
0.0207574963352332	-0.0365353908325421
0.0220241561858824	-0.0363809840898491
0.0232842717724278	-0.0361960263227356
0.0245342091058043	-0.0358789840373761
0.0258427581785924	-0.0356866436576428
0.0271634584543805	-0.0353438777972723
0.0284927920668182	-0.0349684469358946
0.029830626504568	-0.034492348745515
0.0312202283437596	-0.0341097887577954
0.0325221489188598	-0.0335045884275
0.0338237693485952	-0.0329554618260393
0.0350409875057666	-0.032323960063374
0.0363260214894936	-0.0316901294036318
0.0375892432413588	-0.0309185733171845
0.0388937986165055	-0.030230596946849
0.0401094492564731	-0.0295533524257388
0.0412802642584576	-0.0289433855947462
0.0424104070336574	-0.0283480329923705
0.0435167086662692	-0.0277000087157413
0.044490386899831	-0.0268933640914404
0.0455164568755578	-0.0261659451718023
0.0464049609779946	-0.0253570049581515
0.0473751258786084	-0.0245330178743174
0.0482900310888367	-0.0236031723944581
0.0490129285203709	-0.0226286069555362
0.0498047344898888	-0.0218809297189748
0.0502710871744125	-0.0211377000867418
0.0505810087110831	-0.020506822055529
0.0511246421019133	-0.0200470046623813
0.051621715734731	-0.0195551291259472
0.0519672114578845	-0.0188159082580985
0.0523817075025815	-0.018045383190929
0.0529253929786027	-0.0172332492070799
0.053561023787107	-0.0163431880341847
0.0542422221421045	-0.0153995658432906
0.0551599121628559	-0.0145045053960753
0.0561974492123679	-0.0137685759983205
0.0574181535240275	-0.0130865027127643
0.058830095953409	-0.0125657644155385
0.0602638563238849	-0.0119053079961995
0.0617680359236827	-0.0113204460145415
0.0632530004120673	-0.0109426296302388
0.0646890295915791	-0.0103288881053992
0.0661339095756859	-0.00985043468654086
0.067516259561239	-0.00923035478906578
0.068997086991227	-0.00873898064517101
0.0704185910043564	-0.00830407267094111
0.0718679378977979	-0.00784270677281763
0.0733062301692645	-0.00730540090819366
0.0746098593909791	-0.00690897903100017
0.0758693735742	-0.00638956220714511
0.0771136130529601	-0.00585331839526667
0.0782963895772375	-0.00541729637953768
0.0794110743849202	-0.00480826936814734
0.0805563389660281	-0.00421090251310284
0.0815597006828561	-0.00356680128048411
0.082488820695002	-0.00295463671402807
0.0833169463399609	-0.0022030598638325
0.0842345172652664	-0.00136292233304705
0.0852572555970372	-0.000621175285398095
0.0861548869532134	0.000247181428454203
0.0870273392903453	0.00100981498188157
0.0876856350250515	0.00214958000321004
