## Supplementary material for "Adaptations in wing morphology rather than wingbeat kinematics enable flight in small hoverfly species": Pipunculus_campestris.csv

X	Y
0.0930956519498963	0.00244892022122443
0.0927946198699873	0.00341461027747243
0.091995403340063	0.00411301398240166
0.0910901136660436	0.00472567485933408
0.0900450155613245	0.0052437671569285
0.0888721748009711	0.0056251401582349
0.0876390984077616	0.00605892632341211
0.086329088437299	0.00653316526388925
0.0851054878535571	0.00712504137913582
0.0837364655002232	0.00764996984003572
0.0822945811573324	0.00809579248539607
0.0808748796545404	0.00860620729285144
0.0794340269950963	0.00912397179400536
0.0779873903872427	0.00947069729587877
0.0766387742329339	0.00994548189431851
0.0752640541906755	0.0103024024082525
0.0738585067238632	0.0106756152158736
0.0724691572407882	0.0108374077103459
0.0711394615165887	0.0112575787182218
0.0698006778279691	0.0115033649825121
0.0684536416352973	0.0116302994871848
0.0671735300831274	0.0120482629618644
0.0658247717414927	0.0120694598115091
0.0644978050566712	0.0123143272007534
0.0631694884181988	0.0124699491524802
0.0619215282051791	0.0128644064779625
0.0606364271977005	0.0130199791981916
0.059385679611005	0.0132395202692754
0.0581189840442081	0.0132563558631746
0.0568994240096261	0.0136289629079865
0.0556277447706232	0.0137698991010445
0.0543522414406821	0.0140322999705608
0.0530824012724543	0.0141890830609144
0.0518428838825364	0.0144173153779976
0.0505677140464983	0.0145349259144626
0.04933561495858	0.0147955379326052
0.048060666576023	0.0149212657825156
0.0468398040754755	0.0152073085187243
0.0456329410023962	0.0154503685321494
0.0443778607934103	0.0154710023610464
0.043130913591294	0.0157151372792429
0.0418751127459138	0.0159492662221267
0.0406365178091392	0.0162140583261083
0.0393635522027559	0.0163559166701131
0.0381568267066712	0.0165973463210168
0.036932583979872	0.0167427084236303
0.035695690530793	0.0170063882703885
0.0344238014014306	0.0171287638891898
0.0331973127781934	0.017488363819822
0.0319215896078028	0.0176457063745243
0.0306336436559493	0.0179122068318687
0.0293266043836116	0.0180304827198079
0.0280810826770282	0.0184301183752923
0.0267689284650744	0.018607874765893
0.0254462047884168	0.0188753171085544
0.0241252236981496	0.0190110941440477
0.0228556210545336	0.0194016799657846
0.0215575274242144	0.01955810518753
0.0202812870496523	0.019796364935709
0.0189826796319881	0.0199054057085147
0.017709295354328	0.0201394669958549
0.0164232491107652	0.0203938395858057
0.015096318390408	0.0205183094852861
0.0137571023453375	0.0207720603265185
0.0124204254594261	0.0209017178020575
0.0110732333202247	0.0209121045227377
0.00973688390109536	0.0210741757953007
0.00843776645340766	0.0213233492213241
0.00716423027979532	0.0216146156905469
0.00584183032038897	0.0217294641894918
0.00450678804477075	0.0218579828644582
0.00316475345599146	0.0220198226849515
0.00179720937210504	0.0221757299283223
0.000464732554846287	0.0223308499261252
-0.000870673522333588	0.0225624789807802
-0.00217784028713709	0.0226000727211142
-0.00346177670507316	0.0229011704589954
-0.00474765456306325	0.0231324296535898
-0.00603550297641464	0.023276283828743
-0.00730778794322391	0.0235051401931771
-0.00861650914349051	0.0235072804022636
-0.00985494028473196	0.0238335832361743
-0.0111228022789742	0.024093153195057
-0.012407463781504	0.0241651587282783
-0.0136848734667092	0.0241640099557042
-0.0148809002912814	0.0245943863828997
-0.0161269851450584	0.0246930768281552
-0.0174029136684161	0.0247188369766577
-0.0186237620625925	0.0249754835426944
-0.019838041801363	0.0251913999144244
-0.0210945131119899	0.0252205855577579
-0.0223402576176005	0.0253863602671923
-0.0235988125111987	0.025512290559358
-0.0248389040785321	0.0256341994952501
-0.0260838028979627	0.0257560616520078
-0.0273570651577094	0.0258578154076496
-0.0286429888057157	0.0260362665713825
-0.0299855179598661	0.0261696059594741
-0.0313630459682973	0.0263206469551736
-0.0327503379785081	0.0263389466905689
-0.034124937423938	0.02648433761748
-0.0355219635514476	0.0266170134494252
-0.0368875713333809	0.0267526121479048
-0.0382808050176306	0.0267662543014519
-0.0396685269678632	0.0267680070331258
-0.0410494947166014	0.0268849843764593
-0.042393907368863	0.0267842717529266
-0.0437931861693067	0.0268461420314893
-0.0451604405595801	0.0269588607857507
-0.0465334656198665	0.0269032784578316
-0.0478611507633356	0.0267642823792618
-0.0491435440224003	0.0267992796129625
-0.0503853950988307	0.0267107827420501
-0.0515898278416651	0.0266781449651176
-0.0527489585205195	0.0264664362873766
-0.0539324465624462	0.0264804831378926
-0.0550345312953595	0.0260676360116193
-0.0562190516909688	0.0259258107191416
-0.0574288293883964	0.0259314525276138
-0.0586214299389191	0.0256765009018713
-0.0598142485079558	0.0253580868984969
-0.0610136880478303	0.0252690184392936
-0.0621818900001882	0.0249350024541337
-0.0634270493115026	0.0245801435320066
-0.0647404279250651	0.024311839349389
-0.0659960941867565	0.0238962801521188
-0.0672206259642454	0.023409100431253
-0.0684899650077616	0.0229509565772009
-0.0698101474643974	0.0224038232028663
-0.071120059277017	0.0217709253185536
-0.0723550111140448	0.0211363754658391
-0.0735182108579958	0.0203653749975663
-0.0747969527808357	0.0197151724427721
-0.0759340019754958	0.0187826598110217
-0.0770810343375697	0.0179056907480096
-0.0781399667692829	0.0169344576678933
-0.0792873593672826	0.0160959795467441
-0.0804163581696866	0.0152317774894464
-0.0813868891612493	0.0141635570964338
-0.082379631554984	0.0131848412626372
-0.0831962442350067	0.0120892888399152
-0.0839197376795228	0.0109178209980552
-0.0846236406272419	0.00979957747322924
-0.0851233729896477	0.00854619330428866
-0.0856043622590823	0.00749430738855781
-0.08605547022516	0.006417233314416
-0.0863789278191082	0.00538779011885332
-0.0866363320221188	0.00434001397132596
-0.0867657224591913	0.00326327140078443
-0.0868068981537997	0.00215859332315478
-0.0865986852536276	0.00113382102720875
-0.0861161779504952	0.000224779932410421
-0.0859099466101231	-0.000769137645180356
-0.0853846377672472	-0.00167545718124341
-0.0846542121506207	-0.0024753083318505
-0.0839253131721809	-0.00337999765348726
-0.0830776018199545	-0.00430274465966792
-0.082047386806979	-0.00507812249862396
-0.081010661172589	-0.00590366301961703
-0.0798900246116556	-0.00666330943356985
-0.0788482795561774	-0.00755621957360475
-0.0776281873407391	-0.00820389520994717
-0.0764144211694796	-0.00885826285505224
-0.0752210515675033	-0.00946970050002776
-0.0740121808354667	-0.0100556323934571
-0.0727721220329781	-0.0106372813828722
-0.0715933833717641	-0.0113526629044773
-0.0703617705028878	-0.0117919889224364
-0.0692538424874142	-0.0125181683864509
-0.068109368204192	-0.0130919255488152
-0.0669432653922682	-0.0137021647369353
-0.0657958994112674	-0.0142420281159895
-0.0646685910057267	-0.0147839077883048
-0.0635523072309925	-0.0152753425291114
-0.0624919649092058	-0.0158791022018739
-0.0614352338836351	-0.0164959046906064
-0.0602833869456925	-0.0169097534259775
-0.0592122429092047	-0.017533897344868
-0.0581369139973737	-0.018121876418783
-0.0569425218109779	-0.018535940423096
-0.0559172110498206	-0.0192695473853577
-0.0547918779142652	-0.0198085971911146
-0.0535786745516689	-0.0202557848955479
-0.0524561694156597	-0.0208809640355969
-0.0512153302400309	-0.0212953457555671
-0.0500544044620384	-0.0218782937057042
-0.04891444422562	-0.0225474271870535
-0.0476711887438777	-0.0230501511549497
-0.0464358390331306	-0.0233500351537016
-0.045232603752996	-0.0239060361765724
-0.043927034486813	-0.0243409690027323
-0.0426744076805096	-0.0249251100058998
-0.0413960751313661	-0.0254005520744877
-0.0401304199233746	-0.0259284147599164
-0.038783748226243	-0.0263553487994488
-0.0374960714030361	-0.0267762033890606
-0.0361509816691037	-0.0270525268237105
-0.0348180792752658	-0.0274704438530402
-0.0335047846788597	-0.0277451364589944
-0.0322050691764325	-0.0281606140551854
-0.0308951006427442	-0.0284451377502748
-0.0295972429741734	-0.0287017570726711
-0.0283197023600001	-0.0289981720227233
-0.0270256636886076	-0.0291175987535943
-0.0257664295504576	-0.0293547336105463
-0.0245296150925242	-0.0296005804296237
-0.0232404438586856	-0.0297768881549373
-0.0219525216598445	-0.0299054708137654
-0.020659488350502	-0.029916399546566
-0.0194476285610311	-0.0300372075190181
-0.0182612502405749	-0.0301677452349841
-0.0170874078220434	-0.0303049418955409
-0.0158597988064172	-0.0303380191558234
-0.0145872903689627	-0.0303126820769755
-0.013286262868754	-0.0304540605765095
-0.0119739554979229	-0.030394588049962
-0.0106402475067083	-0.0303872920842233
-0.00935182670024836	-0.0304195369520063
-0.00812318024508869	-0.0303046368667978
-0.00686432522500944	-0.0303002919523837
-0.00560031319178167	-0.0302383741108251
-0.00432477338996411	-0.0300042425194224
-0.00297794046164388	-0.0298486425535036
-0.00157928238074625	-0.0298169136180603
-0.00017930738647664	-0.0298503550633249
0.00121686128482334	-0.0297286686927147
0.00263519811334375	-0.0297215023388209
0.00403525379634176	-0.0296095545484122
0.0053740666467019	-0.0295637895636222
0.00665794877203806	-0.0292314859839582
0.00798235006209254	-0.0292356511825977
0.00927309957267222	-0.0290046854284016
0.0105577533491869	-0.0290291668352429
0.0118302584143789	-0.0288754528065447
0.0130672407912729	-0.0286534520596771
0.0143089264393735	-0.0285427513460839
0.0155909525119096	-0.028447944526226
0.0168954372329437	-0.0283566948718649
0.0181405162063379	-0.0280820761896226
0.0193963138181288	-0.0279616198172459
0.0206724780785548	-0.0278780547074352
0.0219577834542786	-0.0276552072524554
0.0232493293687027	-0.0275057079129137
0.0245535862467218	-0.0273716299896499
0.025887334459792	-0.0271655226979377
0.0272086683259419	-0.0267509773340291
0.0286151550280619	-0.0265354256020281
0.0300119178874487	-0.0262351217706181
0.0314216904383771	-0.0258024696755577
0.032823862184882	-0.0253500235739274
0.0342510488418552	-0.0248122865527722
0.0356817438225422	-0.0243561651517357
0.0370257265392775	-0.0237767902104055
0.038191201753628	-0.0230480017441634
0.0394394367494309	-0.0226183410021066
0.0405870622288664	-0.0220621514942612
0.0416753421389525	-0.0214148277445959
0.0427997006808686	-0.0208233176128128
0.0439302033567664	-0.020223836656445
0.0450561563633659	-0.0196783500738339
0.0461525679439869	-0.0190833505133433
0.0471340563193724	-0.0182575410976285
0.0481415861892295	-0.0176144521106452
0.0488821849547948	-0.0168185426903066
0.04964057257403	-0.0163258037481236
0.0502022293993846	-0.0158020266852161
0.0508825552812783	-0.0153815378044749
0.0514050701297516	-0.0148223110890701
0.0520300938852132	-0.014229294929747
0.0527323449157545	-0.0135926995149567
0.0536746671605265	-0.013036233517495
0.0546605495410046	-0.0122650486873907
0.055757809302891	-0.011503681600383
0.0569610680930022	-0.0106808265023747
0.0580354245929285	-0.00972369927376622
0.0592863389023114	-0.00887313592010639
0.0605738501199121	-0.00795249916896273
0.0619113143372126	-0.00705244904469279
0.0632181437200974	-0.00616273400188163
0.0645072361750308	-0.00560160319281978
0.0658016884502107	-0.00487979785683103
0.0671738731750351	-0.00459945947982492
0.0684092475467687	-0.00397295128838319
0.0697878107606169	-0.00367082077791164
0.071063263292023	-0.00330476817064293
0.0724465471096964	-0.00323677114635661
0.0738260695959926	-0.00283370036171075
0.07514463745139	-0.00270355035756506
0.076505532052148	-0.00257715175821991
0.0778757080703151	-0.00247935649189569
0.0791612830795568	-0.00236744422943474
0.0804622915613472	-0.00234458437597915
0.0817700593347168	-0.00206954603042321
0.083025363036784	-0.00186076065348781
0.0842288979674983	-0.00177710006660181
0.0854563276262567	-0.00149372362017504
0.0867111866478136	-0.00112791538441633
0.0880507846247134	-0.000932359086413917
0.0893190825623349	-0.000483110044330617
0.090495098371695	-1.01115979925285e-05
0.0915794764203827	0.000695041035814319
