## Supplementary material for "Adaptations in wing morphology rather than wingbeat kinematics enable flight in small hoverfly species": Platycheirus_albimanus.csv

X	Y
0.0906364904289771	0.00482524510174238
0.0904224315685104	0.00591158947778533
0.0896757678313734	0.0066143759056816
0.088750143189564	0.00714413159427538
0.0878484772742878	0.00781211843754149
0.0867768202908272	0.00827181209689496
0.0855943534357833	0.0086574565375508
0.084465576529976	0.00925884562325471
0.0833033075982691	0.00965233201625205
0.0820566827299571	0.0100475494501578
0.0807520613317145	0.0103676900171016
0.0794346288348073	0.0107157548317714
0.0781038373437221	0.0111669651448865
0.0767126094600998	0.0113453934084472
0.0753757158355455	0.0117786629586596
0.0740130945702155	0.0120303810343962
0.072613757289415	0.0123499839476552
0.0712316088936855	0.0125941161038243
0.0698501237547484	0.0128374195322141
0.0684876236222222	0.0130611036783365
0.0671150065552362	0.0132855548477876
0.065750093655343	0.0135980567236051
0.0643583457858478	0.0137589881305523
0.0629848481798077	0.0139920938348667
0.0616214889272451	0.0141329682066612
0.0603091367557375	0.0143335951915143
0.0590156193713817	0.0145976272059409
0.0577410883330822	0.0147236677011531
0.0564674383095096	0.014907257685235
0.0551744940408938	0.0151435941233285
0.0538739872269154	0.0153334134176189
0.0525689131115589	0.015536488920462
0.0512688090318019	0.0157035106740174
0.0499720117417551	0.0159015736213447
0.0486799536452235	0.0161133272062109
0.0474106689567705	0.0163309907184459
0.0461035658640998	0.0164642561112401
0.0448401984250978	0.0166794836460261
0.0435871149685584	0.0169040496765512
0.0423198460340457	0.0171012703294749
0.0410359779932634	0.0172331949369821
0.0397440455777932	0.0174570441699533
0.0384579168102837	0.0175841704137161
0.0371909939825133	0.0178723401388966
0.035930924212698	0.0180263324093913
0.0346454132605498	0.018145460376843
0.0333628564185934	0.018430876707782
0.0320685229231088	0.0186535916272804
0.0307798568893879	0.0187841357311774
0.0295137754536805	0.018995452263908
0.0282211886218701	0.0192086317333863
0.0269109906948838	0.0193445511109878
0.0256270428919841	0.0195703066176322
0.0243469299702089	0.0197826540506394
0.0230349207078115	0.0199085803411524
0.0217391720021234	0.0201320516841734
0.0204266003636213	0.0202693947395881
0.0191370523312318	0.02046647185962
0.017864488460993	0.0206937731206825
0.0165694741112565	0.0207626001823228
0.0152962244838766	0.0210438919859462
0.013997293851947	0.0211788377858622
0.0127078897690301	0.021387507966684
0.011408723679214	0.0215405047650786
0.010148665409314	0.0216707773875052
0.00886567665468479	0.0217918391995216
0.00756622601591835	0.022010251354364
0.00629341092458891	0.0221720466872487
0.00504327013027835	0.0223683584841519
0.00377025901047068	0.0225642683529074
0.00247644849652911	0.0227176213868533
0.00120820298911011	0.0230051017993184
-7.77946365243328e-05	0.02320703772457
-0.00132785711828264	0.023341899868343
-0.00260220954195208	0.0236378441948467
-0.00386441135157712	0.023847589673934
-0.00514367298590511	0.0241406167656519
-0.00643217163449829	0.0242833334302302
-0.00768991124394668	0.0244938832470972
-0.00895362179775309	0.0247813441227892
-0.0102614291603189	0.0250051474108851
-0.011530893666301	0.0253799265358221
-0.012852143616636	0.0255176638379311
-0.0141336018032791	0.0258164228049181
-0.0154348913807614	0.0261091091609499
-0.0167525148244807	0.0262467141483736
-0.0180101411288957	0.0265208204115803
-0.0192969885485284	0.026593639131814
-0.0205141336228975	0.0269751083483932
-0.0217449751206987	0.0271505332934829
-0.0229847314178224	0.0273570129461321
-0.0242112469228633	0.0274891211257391
-0.0254320771930216	0.0276897563180911
-0.026635871857338	0.0278898730290831
-0.0278577581633896	0.0279557916376449
-0.0291156991906376	0.0278527759680553
-0.030370367288137	0.0279707508174961
-0.0316866086131436	0.0281147802259351
-0.0330398534860636	0.0281854526360142
-0.0343802955932722	0.0282409387370967
-0.0357072638891237	0.0282853437775244
-0.0370528705549102	0.0282026028078649
-0.0383449627210039	0.0282639910190452
-0.0396159823851907	0.0283262425076231
-0.0408706678548352	0.0281323018595325
-0.0421672146043433	0.0281988432596441
-0.043441520692382	0.0281527898995265
-0.0447857911978466	0.0281223624942078
-0.0461055433157272	0.0280876414220937
-0.0474379128885756	0.0280126287473145
-0.0487543102201788	0.0280092863013294
-0.0500478301057233	0.0278458054945951
-0.0513084998008712	0.0277225972236312
-0.052497991806369	0.027521334280452
-0.0536933501804071	0.0275775880908795
-0.0549160754497956	0.0275003778873551
-0.0561018861644998	0.027212643708272
-0.0573421751635644	0.0271912768048582
-0.058554939976911	0.0269081712804505
-0.0598474250952569	0.026719870835121
-0.0611669227575628	0.026409531531517
-0.0625015762651517	0.0260812759081322
-0.0638404133441344	0.0258158269660637
-0.065184301849618	0.0255660925897791
-0.0665103069938985	0.0251309004711337
-0.0678267553522876	0.0247170799410495
-0.0691305672357545	0.0242583808514919
-0.070407533572313	0.023771420077848
-0.071737498549889	0.0232752007252981
-0.0731017815725973	0.0228271818076597
-0.0743440266264668	0.0222123944211708
-0.0755672061562745	0.0216257398751189
-0.0767259631924499	0.020872517065154
-0.0778822233450774	0.0201136813131734
-0.0789506158006269	0.0193156202432843
-0.0800285781269868	0.018563626678276
-0.0809769805189453	0.0176751569624773
-0.0817862967642997	0.0167082436823236
-0.0826405572928424	0.0157833387138364
-0.0833469423671436	0.0148680799209661
-0.0839639947440768	0.0138956321625839
-0.0845582253493852	0.0128797372170577
-0.0850720950865061	0.0118950615006321
-0.0853314801000314	0.0107529790152641
-0.0855047929045887	0.0097204099814277
-0.0857438762849715	0.00863964141397048
-0.0857559293881908	0.0076520741151175
-0.0854864693467514	0.00666373960448392
-0.0852786067626797	0.00558890176329337
-0.0850350501618564	0.00447595931338487
-0.084438065665175	0.00348025301758694
-0.0837584579527544	0.00248637339496149
-0.0830945329073811	0.00145919654153384
-0.0822815316534505	0.000463077256361181
-0.0814422702275034	-0.000522897390332269
-0.0804166142752522	-0.00137780152344818
-0.0794047127884134	-0.00234956625142344
-0.0783416851936765	-0.00324914926390217
-0.0772049131224476	-0.00408451195637203
-0.0760373103854296	-0.0048963280653755
-0.0749368158691885	-0.00578939306810286
-0.0737674051033873	-0.00662022958643009
-0.0725631351041836	-0.00740512143345002
-0.0713778833154789	-0.00810474801803076
-0.0702869455697907	-0.00889872548074945
-0.0691481645522623	-0.00961526100577715
-0.0679474672737379	-0.010208449006832
-0.0668383141378965	-0.0107965995604568
-0.0657500578604552	-0.0114893000328139
-0.0645929214563203	-0.0120208971207734
-0.0634985198825815	-0.0126984268083642
-0.0623504754212695	-0.0132423198602356
-0.0612582091377226	-0.0138104054932866
-0.0602104001425699	-0.0143968537937992
-0.0591421558463795	-0.0150678484063557
-0.0580059670579554	-0.0156125265080091
-0.056904825027241	-0.016278950211393
-0.0558178983151773	-0.0170117781291345
-0.0546934228735877	-0.0176575101445547
-0.0535170316667825	-0.0182338710533498
-0.0524102535993116	-0.0189204558727899
-0.0513020627954606	-0.0195790976527009
-0.0500611161765767	-0.0200845800232864
-0.0488409882804418	-0.0206230320098488
-0.0476256652455362	-0.0212147856352814
-0.0463653488509382	-0.0216894620813059
-0.0451546636129598	-0.0222542923624059
-0.043892803088461	-0.0227849903273885
-0.0426634219835858	-0.0232271507299648
-0.0414362954987754	-0.023763327049682
-0.0401489737654401	-0.0242299328221309
-0.0389256334575692	-0.0248346738453188
-0.0376664122294438	-0.0252775671229543
-0.0364439429812071	-0.0257972585788734
-0.0351486307755611	-0.0261542465837705
-0.0339843607712634	-0.0266844793666886
-0.0327599954833992	-0.027087814944921
-0.0314856255289254	-0.0273967662058897
-0.0302939055851353	-0.0277833493053892
-0.0290594664670824	-0.0280774028123391
-0.0278617201043982	-0.0284250346386381
-0.0266472228592258	-0.0286726980036122
-0.0254758540242282	-0.0290551761592088
-0.024287805311139	-0.0293233805053736
-0.0230837162026085	-0.0295193526930721
-0.021876866624566	-0.0297894690909477
-0.0206256764905174	-0.0300380127912803
-0.0193807857135049	-0.0301697157804283
-0.0181698155519809	-0.030390149249557
-0.0170275769885054	-0.0306147412719691
-0.015874789732928	-0.0307982744764629
-0.0147502774133976	-0.0310264607287313
-0.0135710917379348	-0.0312242214497682
-0.0123337462870893	-0.031364572770045
-0.0110557787218898	-0.0315194887836789
-0.00977911267414605	-0.0317226713808154
-0.00848473197293247	-0.0317679387217404
-0.00725457058348737	-0.0320511187171962
-0.00604651862251035	-0.0321804656163374
-0.00480809121228023	-0.0323297775319144
-0.00353055396905941	-0.0324611234339652
-0.00222879662164699	-0.0325989148562758
-0.000878071985561382	-0.0327415538976516
0.000495510088791963	-0.0329616862111702
0.00187688974386473	-0.0330269246554037
0.00324095276283821	-0.0332463281066883
0.00460192994995124	-0.0334298962703568
0.00596518937313001	-0.0335390636837082
0.00728169804975817	-0.0335271954182054
0.00856215352755346	-0.0336133951434245
0.00987546086855908	-0.0335190552195542
0.0112077825428584	-0.0335394245496778
0.0125161945876685	-0.0334708649169495
0.0138229163686878	-0.0334533123684956
0.0151217753967934	-0.0332702110124703
0.0164024129749625	-0.0332834953191423
0.0176942155373553	-0.0331107782718467
0.0190223679730281	-0.0330687273769557
0.0202978987208444	-0.0327687704832605
0.0215931187971844	-0.0326143300440505
0.0228966374871195	-0.0324992148959228
0.0241813683623242	-0.0321952425244031
0.0254779333204732	-0.0319483173171962
0.0268083760914041	-0.031784802351859
0.0280993860704531	-0.0315024867990143
0.0293492837946859	-0.0310926221690854
0.0306671581336343	-0.0306956237722202
0.0319920130092438	-0.0302207610573578
0.0333297608279161	-0.0297897667266641
0.0345960111300766	-0.0291218100028652
0.0359479465533192	-0.0285196026404161
0.0372833831825671	-0.0279112676753096
0.0385584366183664	-0.0272400648224206
0.0397554154865518	-0.0266032449330106
0.0409086370787321	-0.0259684066304032
0.0420419866980855	-0.0253848663132808
0.0430381978079945	-0.024629590203975
0.0439894536619511	-0.0238463105446796
0.0449354608345037	-0.0230495169192746
0.0458287685325346	-0.0222108162250872
0.0467245994707158	-0.0213469150834175
0.0476478299102743	-0.0204871680179469
0.0484314680080127	-0.0197003742688642
0.0492274944325423	-0.0189871622608577
0.0497559459687473	-0.0183343347595953
0.0503117114620633	-0.017847396777789
0.050886953243935	-0.0173862663915681
0.05141885763667	-0.0169257541493642
0.0520414656856175	-0.0163659110250218
0.0526792190542546	-0.0157696466117154
0.0535159442886857	-0.0151625863177146
0.0545633292334558	-0.0145675907522942
0.0557154856066717	-0.0139685255894197
0.0569916579144353	-0.0133602157280634
0.0582917433427341	-0.0128538303828731
0.0596351848372632	-0.0122720471630972
0.0611404020662636	-0.0118670270112357
0.0626080355230122	-0.0113431391042695
0.0640650029176341	-0.0107353509826335
0.0654877522496335	-0.0103532864181646
0.0668868283673988	-0.0097922351069619
0.0682641855650151	-0.00937313202922404
0.0695498884389073	-0.00875210804394678
0.070900405499757	-0.00824472705115268
0.0721666314120257	-0.0077400666304117
0.0734251629630432	-0.00717898509323626
0.0747424178262017	-0.00666073082589171
0.0758886522714506	-0.00613920812700046
0.0769505109570162	-0.00545057090839176
0.0781148817538401	-0.00492221575249743
0.079220059691283	-0.00444072713415066
0.0802862422915591	-0.00378244345500953
0.0813924036759823	-0.00319395845297627
0.082406813766002	-0.00259091581515704
0.0833269872088546	-0.00195411142210614
0.0843400866638194	-0.00145348259783573
0.0853005524897603	-0.000809662666298337
0.0862796261401984	-7.98073355830046e-06
0.0872489145311076	0.000850877700584445
0.0881745456081875	0.00172159408796641
0.0891133694195956	0.00272691866476465
