## Supplementary material for "Adaptations in wing morphology rather than wingbeat kinematics enable flight in small hoverfly species": Platycheirus_clypeatus.csv

X	Y
0.0870374253411391	0.00510486332352461
0.0869264347654571	0.00639082665632555
0.0862916672670311	0.00726510815172095
0.0855722041137319	0.00805858636075983
0.0847247961003382	0.00876557049058701
0.0837936330926758	0.0093865470117455
0.0827455272821842	0.00989726115983342
0.0815987369840431	0.0103420810431743
0.0804694369293949	0.0107361364307777
0.0792313368287657	0.0110837963994674
0.0779513340386603	0.0114193095460491
0.076642273642472	0.0117290192263074
0.0753044785479173	0.0120642459392258
0.0739595403993751	0.012368557174783
0.0726124219693483	0.0126535198733415
0.0712911879639605	0.0129574484262453
0.0699380975571023	0.0132187829275941
0.0686283047033558	0.0135012027803071
0.067318485389599	0.0138025407136274
0.0660311953877575	0.014110169790723
0.0647338727742829	0.0143785004532732
0.0634236328874162	0.0146541463983401
0.0621110457914998	0.0149385645811465
0.0608043527792972	0.015223997413067
0.0595044905687988	0.0154892703933028
0.0582249840225778	0.0157265447632104
0.0569527310494304	0.0159701634357006
0.0557114887772606	0.0162097531054153
0.0544579395967923	0.016446646385865
0.0531849234651459	0.0166878748486715
0.0519101469989883	0.016931901773794
0.0506177890849017	0.0171762595764283
0.0493337123468552	0.0174231290509858
0.048039900687626	0.0176213609412614
0.0467502752037791	0.0178711617756357
0.045482640209497	0.0181125566081954
0.044184927906807	0.0183681505886725
0.0429157145826008	0.0186177922703462
0.0416654873876833	0.0188681346297077
0.0404026982465004	0.01911605034731
0.0391312248131533	0.0193835378847506
0.0378476505123433	0.0196513293022073
0.0365974388154724	0.0199479910940277
0.0353336552405432	0.0202138584530764
0.0341001566519439	0.0204785499167443
0.0328566962798211	0.0207497979700082
0.0315919149280537	0.0210216194522093
0.0303362502227717	0.0213133716134121
0.0290836992401392	0.0215839958215499
0.0278458166260594	0.0218763596899615
0.0265819241686939	0.0221366451563935
0.0253219605756494	0.022416935361813
0.0240740586184166	0.0227136468184621
0.0228080891999979	0.0229519075546713
0.0215365468027368	0.0232461129578977
0.020259796487477	0.0234966053757428
0.0189880008427222	0.0237831609452819
0.0177249060395802	0.0239923185128942
0.0164697698758809	0.0242474853848129
0.0152032383859458	0.024489639040209
0.0139345910154386	0.0247524404373772
0.0126571862719023	0.0249713513109519
0.0113845077933524	0.0252258473614365
0.0100870409049939	0.0254465947079972
0.00881247055121397	0.0256785364269575
0.00752732303815742	0.0258621857068747
0.00623161052580157	0.0260841265421292
0.00496019842361836	0.0262870400961461
0.00371042958796806	0.0265210615691267
0.00244166450609976	0.0267222879498003
0.00116518248057621	0.0269393722770732
-0.000110189580151878	0.0271369981279001
-0.00138177593015109	0.0273800200175553
-0.00263488032386779	0.0275762513924473
-0.00391697655184219	0.027782596734213
-0.00515644528858161	0.0280127856768732
-0.00643989623157295	0.0282043400784983
-0.00770958708126477	0.0284157559158539
-0.0089714299681239	0.0286059805277445
-0.0102421766800419	0.0287957163633892
-0.0115470403247567	0.02895744279823
-0.0128484545689859	0.0291383807123201
-0.0141525075307333	0.0293299022302148
-0.0154424267874472	0.0294700967836679
-0.0167445870582483	0.0296169990167397
-0.0180381727697175	0.0297789425846755
-0.019302006999851	0.0299049911956477
-0.0205777622006899	0.0300217218399648
-0.0218372268027269	0.0301691526497899
-0.0230697422839279	0.0302943171711079
-0.0243076096702854	0.0303895536371681
-0.0255294942216702	0.0305138601517518
-0.0267508323518299	0.030569743783448
-0.027958195691866	0.0306707140134074
-0.0291660209330007	0.0307548912320838
-0.030413616523464	0.0307917674445
-0.0316625599800195	0.0308224198778798
-0.0329601052280334	0.0308350518082463
-0.0342739846309162	0.0308654576953305
-0.0355722974003125	0.0308935793933892
-0.0368711825927226	0.0309023006874149
-0.0382054454659941	0.0309072830535361
-0.039503427988598	0.0308914669703208
-0.0408141515525314	0.0308959769883415
-0.0421229821160192	0.030873259617803
-0.0434440486776553	0.0308578926261121
-0.0447384005039905	0.0308603545440247
-0.0460873354905483	0.0308046262644884
-0.0474063969352906	0.0307160274486762
-0.048730535726097	0.0305577058710698
-0.0500439777962879	0.0304587615473592
-0.0513331404689813	0.0302986514092346
-0.0525933315190873	0.0301832867357308
-0.0538033611207028	0.0300350725897751
-0.0549981943065409	0.0298948653010916
-0.0562115780844328	0.0296885338808437
-0.0574134708625837	0.0294403853852885
-0.0586602661980217	0.029248106662064
-0.0599045739241345	0.0289861970852618
-0.0611778253081707	0.0287260688673399
-0.0624751463487918	0.0284559960806548
-0.0637425838396975	0.0280855453576134
-0.0649823557494134	0.0276543398610122
-0.066225491154583	0.0271834128997026
-0.0674843904780936	0.0267072515942462
-0.0686803554031997	0.0261442028647707
-0.0698849494523533	0.0256128468514655
-0.0710751608257268	0.0250757929886857
-0.0723000341775561	0.0244743449651755
-0.0735425966961094	0.0238484225770405
-0.0747209807108796	0.0231965913695937
-0.0758503979569996	0.0225116340844968
-0.0769473383436292	0.0217440998911368
-0.0779741102703849	0.020881873174435
-0.0789961774274664	0.0200887097808527
-0.0799690580616811	0.0192527918983219
-0.0807891442956581	0.0182906253479715
-0.0815502243432581	0.0173049134757772
-0.082299941456838	0.0162896249677127
-0.0829528479336277	0.015262794001801
-0.0835253072701757	0.0142186908953
-0.0840393673037502	0.0131850137449937
-0.0843453791545908	0.012146132100522
-0.0845265839926978	0.0110566269413473
-0.0846210469706376	0.0100886953296432
-0.0845145618451667	0.00906865999510484
-0.0843402692996608	0.00810250322551931
-0.0839421104950684	0.0071672247984247
-0.0834440205492058	0.0062008414135119
-0.0829690826443969	0.0051562175113118
-0.0823297344712305	0.00415932335028719
-0.0816044960640762	0.00318956055639154
-0.0808186472433601	0.00223778925365709
-0.0799605474654627	0.00128857984900229
-0.0790453652641156	0.000369355710837932
-0.0780922356451797	-0.000579939173210893
-0.0770769050829167	-0.00154420307372944
-0.076040110058519	-0.00248675375766704
-0.0749631931245941	-0.00340983830653651
-0.0738439128798224	-0.00430457860015256
-0.0726806343826662	-0.00516245590534092
-0.0715167360723434	-0.0060156222578015
-0.0703753396992452	-0.00689056090140264
-0.0692381864499157	-0.00770007404711227
-0.0681010028767136	-0.00849450344341541
-0.0669750461137086	-0.00930008915782575
-0.0658233353929622	-0.0100788763728364
-0.0647319670953756	-0.0108144573596366
-0.0636045049544821	-0.0115420842455287
-0.0625052689710391	-0.012277528455149
-0.0613617480235155	-0.0129943678231395
-0.0602333101345248	-0.0137103632448858
-0.0591361271880019	-0.0144108270315735
-0.0580139253746957	-0.0150591405064707
-0.0569169476612601	-0.0157803327187247
-0.0557965838336089	-0.0164285332253303
-0.0546729151320989	-0.0170911836419335
-0.0535446466446103	-0.0177852985265971
-0.0524238158003243	-0.0184558424498598
-0.0512931485948666	-0.0191460191472643
-0.050164001952239	-0.0198311564037801
-0.0490277426294341	-0.0204641202760143
-0.0478920021789575	-0.0211504405683536
-0.0467450725661411	-0.0217899798061988
-0.0455775370309473	-0.0224254879951577
-0.0444272083992374	-0.0230692577984861
-0.0432436057165969	-0.0236846870397523
-0.0420268632712514	-0.024280296338483
-0.0408620220583016	-0.0248766828408257
-0.039660566471038	-0.0254317401739447
-0.0384459990860399	-0.0260325105122765
-0.0372129857689394	-0.0265873004199891
-0.0360257269689897	-0.0271594414920214
-0.0348082557938192	-0.0276540737827049
-0.0335805086814635	-0.0281875033324725
-0.0323950317836615	-0.0286983085605118
-0.0312044442073307	-0.0292124948170371
-0.0299804056892238	-0.029725694432073
-0.0287819925538928	-0.0301423792719038
-0.0275340025257888	-0.0305248906560953
-0.0262920199257143	-0.0309045626362988
-0.0250549533593668	-0.031289860684743
-0.0238095843281582	-0.0316266189159115
-0.0225807609017639	-0.0319207346562686
-0.0213327304417699	-0.0321912327847855
-0.02007949031245	-0.0324357247786876
-0.0188090058203216	-0.0326861239954248
-0.01756294106524	-0.0329123840531308
-0.0163308149362655	-0.0331284205736003
-0.0151569923530488	-0.0332717081224613
-0.0139777135597772	-0.0334117744668812
-0.0128295299038047	-0.033524889616389
-0.0116646628602572	-0.0337036202815386
-0.0104586918536219	-0.0338296421073924
-0.00923979646617796	-0.0340841052088945
-0.0080061002755529	-0.0342990251770445
-0.00677266448165196	-0.0345636781907589
-0.0055591842738082	-0.0348339842476751
-0.00439477530062009	-0.0351265293779026
-0.00319736532738003	-0.0354473486359477
-0.00194547692764211	-0.0357133626219868
-0.00066334223810501	-0.0359257925924693
0.000679985611100958	-0.0360998455532784
0.00206196171538444	-0.0362664241181697
0.00343619631266006	-0.0364372671888393
0.00482171129482937	-0.0366262381031199
0.00623514454047797	-0.0366921772121101
0.0076490113198048	-0.0368055766954399
0.00901763243523893	-0.036852369534544
0.010386523026635	-0.0368860385694576
0.01177535217637	-0.0369418288329384
0.013154749287379	-0.036927851163057
0.0145109038508453	-0.0369106131281764
0.015880535456263	-0.0368796040997881
0.0172358502053167	-0.0368134066162332
0.0185641685821789	-0.0367649892932398
0.0199116738425352	-0.0366506326677641
0.0212765038227688	-0.0365648097535454
0.0225931490338922	-0.036426359826737
0.0239206594188027	-0.0363146228679586
0.025222620067948	-0.0361835473274085
0.0265029879556736	-0.0360009215464215
0.0277815964290845	-0.0357466010410833
0.0290698448995008	-0.0354813671327528
0.0303314528625002	-0.0351288655092121
0.0315914794879084	-0.0347427387894469
0.0328739326282604	-0.0343244941272993
0.0341452991244797	-0.033888256520873
0.035358676464877	-0.0333408061397007
0.0364607093482818	-0.0326150116343082
0.0375724074232753	-0.0318250438202389
0.0387201096680931	-0.0311168904929942
0.0398367239785799	-0.0303935404457944
0.0408293797825921	-0.0296464665990913
0.0416671214257492	-0.0288022603806431
0.0424795533364639	-0.0279654250157699
0.0432881542890947	-0.0271196764796469
0.0440891716245982	-0.0263152702827147
0.0448445053199584	-0.0254823456481621
0.0455909354480901	-0.0246825867144183
0.0462924018170866	-0.0238771408392495
0.0469567368266204	-0.0230469790300051
0.0476461862285552	-0.022439273291677
0.0483854520234152	-0.021982136215402
0.0489863472499655	-0.0216127109571022
0.0495721284306794	-0.0214021545903111
0.0502677594819567	-0.0213417587654761
0.0509239694811996	-0.0212884486531453
0.0516544768498614	-0.021222509832111
0.0524874641759852	-0.0213457880558907
0.0534666609637898	-0.0214322482953491
0.0545677068974873	-0.0213106882609136
0.0557300008985737	-0.020969167481902
0.05701862405675	-0.0205445328651567
0.0582882725055694	-0.020139902940552
0.0594739659164414	-0.0194125631270188
0.0606430404586649	-0.0184641715846795
0.0618965996031594	-0.0174769361472039
0.0631100613869555	-0.0163845902267591
0.0642480187913379	-0.0153244974561501
0.0654229962934956	-0.0141800376185376
0.0664863782850066	-0.0130677539420676
0.0675523642801673	-0.0119150735869919
0.0686344711269714	-0.0107440866734805
0.0696983233724403	-0.00965509783103641
0.070751278429612	-0.00849960734489028
0.0718863656946403	-0.00739869293059536
0.072849641766441	-0.00634960141362699
0.0738823226256212	-0.00534342461924348
0.0748299247679902	-0.00431470638521929
0.0758613078076021	-0.00352406338492934
0.0768922809578005	-0.00271153449870306
0.0780066482301337	-0.00197989848333693
0.0791180421232362	-0.00142197966249437
0.0801769415870422	-0.000943995757859155
0.0812237380162277	-0.000399184295119055
0.0823306425770739	0.000106848653930814
0.0834306342676919	0.000677731250262742
0.0844356499741332	0.0013361045088838
0.0852899727866527	0.00207204637391027
0.0861729744958378	0.00289292981756175
