## Supplementary material for "Adaptations in wing morphology rather than wingbeat kinematics enable flight in small hoverfly species": Psilota_atra.csv

X	Y
0.0868367267435035	0.00481116749397948
0.0867121478618988	0.00622981518352547
0.0860642051802492	0.00716031483448982
0.0851607852963088	0.00785960323772584
0.0842373710948715	0.0086210115306663
0.0832230706105578	0.00929690114668791
0.0821517228274173	0.00994843310910536
0.0811164394552815	0.0107049554469768
0.0800317477422023	0.01122786187207
0.0787879102410937	0.0115936988800388
0.0775929091390956	0.0121772798069724
0.0763336616992521	0.0126508434921599
0.0750252415095618	0.0131168512748051
0.0737474258206075	0.0136291759174153
0.0723985194094638	0.0140085747797276
0.0710685205625573	0.0144162592111828
0.0696935504178277	0.0147376792668312
0.0683646174460484	0.0151236005885655
0.0670393871085998	0.0155632085449415
0.065694969254915	0.0158959213856083
0.0643842778072763	0.0163510308000561
0.0630181072348362	0.0166821910797122
0.0616808582347079	0.0170939988811971
0.0603098177481427	0.0173657743404558
0.0589763488814326	0.0176715594461551
0.0576421487801815	0.0179229812567704
0.0563354090755804	0.0182546058214781
0.0550651697606102	0.0185371041707936
0.0537645850808265	0.0186556843581348
0.0524583973693777	0.0188541534006005
0.0511523811588297	0.0191010482793676
0.0498325014482801	0.0193323979419693
0.0485242435883713	0.0194678928220501
0.0472473523311642	0.0197367512128302
0.0459811944212504	0.0199920154778144
0.0447630782479354	0.0201792228838607
0.0435228330472965	0.0202922710865936
0.0423014535320065	0.0203670931572246
0.0411076712915767	0.0205350443585164
0.0399236290143469	0.0208383774091495
0.0386926900582238	0.0209166478820416
0.0374635866689476	0.0211137713341543
0.0362495705650569	0.0211743374365677
0.0350572356133049	0.0214443797806532
0.0338809989452451	0.0215539655123889
0.0326688598973915	0.021680272743622
0.0314328346793666	0.0219381241386403
0.0301635326868618	0.0219881295877788
0.0289268676775926	0.0222912122531118
0.027661902181971	0.0224389309114753
0.0263751349819018	0.0226732756668675
0.0250717288759637	0.0227874822651014
0.0237835170817714	0.0229937041903965
0.0224943962466084	0.023241613595188
0.02118399061129	0.0233756815094648
0.0199061677763712	0.0235931189965454
0.0186310902904424	0.0238960246967459
0.0173560526716166	0.0240410872692069
0.0160827886483748	0.0242240195322674
0.0147880103829306	0.0243667964092945
0.0134842697200964	0.0245833660597352
0.0121870394766663	0.02484190984177
0.0108710415759309	0.0249401706755211
0.00954873877733482	0.0251810725178383
0.00824440282827386	0.0254040693282786
0.00692293062884059	0.025508878793354
0.00559275653131646	0.0257408667002788
0.00428721316806767	0.0259566896310888
0.00301621802025172	0.0262220890239198
0.00174538050305712	0.026389635201046
0.000451833819612702	0.0264970783599948
-0.00082482676802861	0.0267229125505629
-0.00210806049652445	0.0268246918155763
-0.00334429806844122	0.0270027688249057
-0.00460388683694142	0.0273175424671509
-0.00586107481253823	0.0274601752927882
-0.00715178867275618	0.0276711583566374
-0.00844209315891031	0.0277602090000657
-0.0097095893329673	0.0279410554601363
-0.0109775403056978	0.028204494096046
-0.0122750863144969	0.0284039890262351
-0.0135709922505158	0.0286431907637055
-0.0148845038348305	0.0287102753794798
-0.0161644576775385	0.0287984874689614
-0.0174531906703185	0.0290701131444291
-0.0187514126145476	0.0292287251030382
-0.0200185896263337	0.0292777699045067
-0.0212942295378229	0.0293979547900663
-0.0225586978217692	0.0296132033160068
-0.023802154415954	0.029698212719883
-0.0250421176595231	0.0298044908906693
-0.02625781889825	0.029957080342708
-0.0274478682407849	0.0301050025596933
-0.0286200243132892	0.0299828794928122
-0.0297751941457692	0.0301567002800287
-0.0309716127478401	0.0302358298561511
-0.0321786581042216	0.0302457960198487
-0.033428142766882	0.0303060689338808
-0.0347015411095703	0.0304330065980545
-0.0359798152454839	0.0303572158256633
-0.0372599966449745	0.0304494671406209
-0.0385874264624091	0.0304883626972506
-0.0398969157651684	0.0305084953320481
-0.0412223804665628	0.0306319339871765
-0.0425753411981905	0.0306455339353398
-0.0439476308780606	0.0306355776876973
-0.0452838782434321	0.0305233955703368
-0.046677266309976	0.030622024186977
-0.0480390031534032	0.0304667138408671
-0.0494262013165744	0.0304918988396062
-0.0508013722013307	0.0305308224206982
-0.0521549809220573	0.0304266721530623
-0.0534711069333213	0.030461022727675
-0.0547291561153105	0.0303589314570185
-0.055969188830379	0.0303764521472003
-0.0571980733068384	0.0301149773854448
-0.0584558434811446	0.0299518948437068
-0.0597292392334681	0.0296503549383323
-0.0610433195701879	0.0295001963413492
-0.0623556716402726	0.0292139061341797
-0.0637170738482094	0.0291258839477822
-0.0650296431690385	0.0288479327112007
-0.0662968661730298	0.0284929098236752
-0.0675768280417595	0.0282657000727979
-0.0688148448369017	0.02784509660767
-0.0700349060040721	0.0274237871665214
-0.0712408043112547	0.0270286335997142
-0.0723853359662156	0.0265556637451331
-0.073504745483669	0.0259579377199683
-0.0746493091316429	0.0253447719400405
-0.075734920855249	0.0247073034139521
-0.0767337888673436	0.0239752653324675
-0.0778312300998636	0.0234090971693325
-0.0787923701461066	0.022646662421617
-0.0796462880776688	0.021813497496218
-0.0804514809472489	0.0209144649667356
-0.0811923480229803	0.019977244517409
-0.0819290316972491	0.0191025827789136
-0.0824855162744223	0.0181368636744716
-0.082974594587354	0.0171610602926293
-0.0832706958342116	0.0161489903723255
-0.0834370656484121	0.0150353991513175
-0.0834363453018678	0.0139050007470371
-0.0833824815458164	0.0126929556258319
-0.0831503283126129	0.0116280143552337
-0.0829550238378245	0.0104679066756082
-0.082681998149891	0.00941573744599168
-0.0821147085136648	0.00838969397996421
-0.0814448519535934	0.00730451667389257
-0.0807671463584079	0.00615599217770206
-0.080084686156326	0.00498068254004086
-0.0792092640327603	0.00396979643843143
-0.0783003510012872	0.00298372834534358
-0.0774523481930658	0.0019538143460838
-0.0766254716712886	0.000894733154143982
-0.0755845689396242	-1.85391863242427e-05
-0.0745914799068671	-0.00105832515135447
-0.0735828727319421	-0.0020705633228296
-0.0724894696334109	-0.00300957678721444
-0.0714185936832507	-0.00396338530622294
-0.0702977278709473	-0.00484548374877073
-0.069196483281282	-0.00573877469866497
-0.0680902913689136	-0.00658636094804496
-0.0669680933001682	-0.00735085541998261
-0.0659466475669647	-0.00823428329748582
-0.0648674281788736	-0.00902673696842806
-0.0638793475715278	-0.0099097601636815
-0.0628286427132594	-0.0105847684781808
-0.0617669324213841	-0.0112722827681292
-0.0607946055200924	-0.0120439901369896
-0.0597259170627563	-0.0127363738941496
-0.0586628276228384	-0.013424930974321
-0.0575814829756068	-0.0140341837163219
-0.0565951072377645	-0.0148117696189798
-0.0554957350829737	-0.015471230564466
-0.0544541038821995	-0.0162012944809884
-0.0533691048197849	-0.0169127526906439
-0.0522266941471488	-0.0175752802155533
-0.0511145692697792	-0.0182383015138214
-0.0499520721545896	-0.0188360202680248
-0.0487920919464472	-0.0194325434127998
-0.0477384318205727	-0.0201527501413037
-0.0465532723245152	-0.0206990050360264
-0.0454031071838001	-0.0212943749467679
-0.0442976376154298	-0.0219890869622716
-0.043104675261284	-0.0225103661552986
-0.0419610362621684	-0.0231633045561474
-0.0407523239260572	-0.0237087199605057
-0.0396927864694885	-0.0244046159254344
-0.0385203567100304	-0.0249058650385769
-0.0373165030989223	-0.0253957437307348
-0.0361132534855792	-0.0258736884004518
-0.0349848196099716	-0.0264304452296065
-0.0337865236560315	-0.0268333118554208
-0.032600302227862	-0.0273231519473368
-0.031436110466016	-0.0276867390228909
-0.0302737848805304	-0.028113207357744
-0.0291211205505093	-0.0286673300465036
-0.0279835827086331	-0.0290629019178072
-0.026777105008628	-0.0293461638682017
-0.0256177338000849	-0.0297688896894901
-0.0244489389021782	-0.0302029007369527
-0.0232190083440032	-0.0304479828366689
-0.0220461147758163	-0.0308113733383971
-0.0208775487638249	-0.0312701189165624
-0.0196605984856127	-0.0316020495298881
-0.0184100050271658	-0.0319736445772631
-0.0171595113239209	-0.0323017817243484
-0.0158907159140687	-0.0325513520807687
-0.0147024157250764	-0.0328089594174239
-0.0135520870185263	-0.0332450272632842
-0.0123610520560734	-0.0334612054200701
-0.0111419058040421	-0.0337443750407952
-0.00988591320472924	-0.0340360754871478
-0.00857878074887096	-0.0343392526900903
-0.00728947033944695	-0.0346874163445149
-0.00597689491282194	-0.0349250726677112
-0.00471747563672334	-0.0352138821669373
-0.00347947937947141	-0.0354647039153918
-0.00221347242142424	-0.035774817659085
-0.000920748934640881	-0.0361220126361756
0.000412655802495183	-0.0363816944192516
0.00177920889372883	-0.0367137013735153
0.00319352416605418	-0.0369691559910766
0.00455231278649158	-0.0372950493661346
0.00594632290749973	-0.03757752703028
0.00733337041583244	-0.0379186712022783
0.00872206109303841	-0.0381980881269983
0.0100448523949819	-0.0384183741346518
0.0113839041036621	-0.03856679034464
0.0127377719922523	-0.0387679972608846
0.0140735189633824	-0.0388587928912419
0.0153503551032317	-0.0391600446992759
0.0166605583979947	-0.0393590348391556
0.0179635956114948	-0.039415503378574
0.0192073155270737	-0.0396394899058617
0.0204758790447402	-0.03951878934874
0.0217763664366436	-0.0395223261328057
0.023032172503408	-0.0393798168825266
0.024295121284893	-0.0393900263038257
0.0255168979437233	-0.0392782128932699
0.0267482587288282	-0.0392315274061735
0.0279995514425423	-0.0390819149448535
0.0292576503719169	-0.0388799720887344
0.0304902970943092	-0.0386698939028296
0.0316890390970522	-0.0381993621905565
0.0329262107358192	-0.0377913287657039
0.0342006957974297	-0.0373616118265966
0.0354681549246123	-0.0369011508720179
0.0366945982397998	-0.0363604865339834
0.0378774848379121	-0.0357009246263546
0.0391233451884289	-0.0351769092487801
0.0402128478064925	-0.0343137204589631
0.0412697496497969	-0.0335007814379677
0.0423062986002415	-0.0326697392510713
0.043332253564628	-0.0318319055327983
0.0442075152811891	-0.0308122542757745
0.0451147180263456	-0.0298434312516979
0.0459613609055537	-0.0287875550602121
0.0467895547579518	-0.0277522024176344
0.0475951042825759	-0.0266907962266562
0.0485571279250874	-0.0257359344894766
0.0492009695537809	-0.024658819581137
0.049728925037226	-0.0236391062412269
0.0502973113133255	-0.022902959015064
0.0506353252187408	-0.0222130083282973
0.0511780779550174	-0.0216921519096083
0.0515050624398488	-0.0210236061073895
0.051999135885602	-0.0203092579615483
0.0524711152396609	-0.0195569411216026
0.0530754734194132	-0.0187371042008414
0.053878670858965	-0.017955725020881
0.0547633015022274	-0.0171493559463385
0.0558490687109279	-0.0163450917293049
0.0570435166477556	-0.0156665257702217
0.0583011324339531	-0.0149261833480696
0.0597219401925286	-0.0143161087866965
0.061201163033297	-0.0137069254927716
0.0626722440564872	-0.0131259067516996
0.0641191946467959	-0.0127217883626087
0.065488815980063	-0.0120401369390501
0.0668240546706593	-0.0115075587922812
0.0681717762743238	-0.0111319763277596
0.0694796496043061	-0.0105827097414673
0.0706837150173754	-0.00997096224325423
0.0718954112691725	-0.00930574344402378
0.073094344556106	-0.00861284858470379
0.0742289885371032	-0.00807215638379615
0.075274369035015	-0.00735104069677818
0.0763275995308547	-0.0066466648041766
0.0773539359687169	-0.00605835313449824
0.0782924050922817	-0.00529348862815155
0.0792709906988225	-0.00451340050829341
0.0800943432534766	-0.00371192496703283
0.0808932180289932	-0.00297670251337618
0.081660887605404	-0.00216221160462168
0.0824863582703963	-0.0013318349591115
0.0833037349741889	-0.000444103060974278
0.0841455064758584	0.00046506716919171
0.0849106981218753	0.0014043634634457
0.0857909292737713	0.00237527688878089
