## Supplementary material for "Adaptations in wing morphology rather than wingbeat kinematics enable flight in small hoverfly species": Senaspis_elliotti.csv

X	Y
0.0860014371362742	0.00622833185978489
0.08565893787459	0.00724046137882136
0.0847912004419644	0.00789767427158668
0.0838608865904965	0.0085596895013671
0.0828561214685514	0.0092001181399514
0.0818274139418134	0.00986284316371501
0.0807637187540002	0.0105325574207033
0.0796963566090325	0.0112433063674228
0.0786351426083651	0.0118175976405723
0.0775229329578489	0.0123816150260932
0.0763586074691082	0.0128906658259073
0.075150380971004	0.0133254537918205
0.0738969645219387	0.0137185361576725
0.072627409212918	0.0140329911694356
0.0713481431816628	0.0143356133634723
0.0700860229886947	0.0146320516947797
0.0688047904607504	0.014937676671117
0.0675518330427336	0.0152340180198551
0.0662972896609631	0.0155419203859581
0.0650434637475524	0.0157474563041762
0.0637876472589531	0.0159928611292144
0.0625104518427484	0.0162465296769569
0.061223776979629	0.0164912813173141
0.0599488298372915	0.0167772745418436
0.0586630715717507	0.0169495954355416
0.0574036772423208	0.0171905557410759
0.0561342248915205	0.0173893851769778
0.0549004248414486	0.0175985028615422
0.0536541522425805	0.0178107357702834
0.0523801313477768	0.0180247674726854
0.0511001844206986	0.0182295120496911
0.0497897468256515	0.0183892974804575
0.0484981130979904	0.0186461272979157
0.0471872076492829	0.0188014587775283
0.0458779625811757	0.0190128951102764
0.0445897225076967	0.0192112462993268
0.043272099637085	0.019423606104209
0.0419921350561232	0.0196757262083374
0.0407183843552824	0.019866944965094
0.0394253645510254	0.0200529632328159
0.0381227393954158	0.0202446712813411
0.0368117062956809	0.020455417310503
0.0355317856650169	0.0206778045362491
0.034237913655539	0.0208145460453485
0.0330048994884899	0.0211212534201483
0.0317460037813575	0.0213344622090248
0.0304632277063951	0.021526248156452
0.0291905257381542	0.0217330873062526
0.0279274842518016	0.0219471012014126
0.0266719403840891	0.0221368510448376
0.0254203657673679	0.0224287059682051
0.0241448030005925	0.0225750740973333
0.022896803066453	0.0228295332556058
0.021634772758127	0.0230350740128734
0.0203574515669659	0.0232290863900153
0.019097848153769	0.0234776926460136
0.0178263712572388	0.0236889327702878
0.0165854499507524	0.023931667816731
0.0153369764198415	0.0241344107842595
0.0140836147624227	0.0243341419573727
0.0128295022203813	0.0245650827259743
0.0115767904580461	0.0248251518164223
0.0103096011265386	0.0250270914079488
0.00902178783775316	0.0252262907340683
0.00776537579501515	0.025486726600621
0.00649689558541492	0.0256829408630764
0.00522571355445401	0.025976101906179
0.00395501512978511	0.0261358246707756
0.00271170225860263	0.0263834742869918
0.00144620578709084	0.026586936457637
0.000178642712689997	0.0268356564562609
-0.00110094875623425	0.0269937961829297
-0.00237598768227523	0.0272024386827437
-0.0036331346139613	0.027345693949476
-0.00489196095803009	0.0276449796656096
-0.00614224136597128	0.0277901824607562
-0.00743216784873661	0.0279540614393892
-0.00871483774802092	0.0281047719484636
-0.00998699136472606	0.0282652709832867
-0.0112700478407932	0.028413578951813
-0.0125825458154366	0.0285485663702535
-0.0138952267886305	0.0286640969641501
-0.0152069451913849	0.0288296668297782
-0.0164979761926427	0.0289476303479902
-0.0177841786226177	0.0292006395449522
-0.0190880594479142	0.0292939164243863
-0.0203620310529155	0.0294365807673139
-0.0216533945098442	0.0295599863706943
-0.0229345652293156	0.0297089974606895
-0.0241912847681401	0.0298062153280987
-0.0254561790863719	0.0299128005901708
-0.0267084376301484	0.0300208503090071
-0.0279516973846782	0.0301139661032789
-0.0291745554636871	0.0302722045927952
-0.0304034795735167	0.0304039706555328
-0.0316757435273622	0.0304510348595252
-0.0329434334674119	0.0305578201810477
-0.0342655802292249	0.0305895989455264
-0.0356005065778294	0.0306755836722923
-0.0369205664605446	0.0306736513033086
-0.0382384873135785	0.0307309423702772
-0.0395953937027068	0.0307295146071321
-0.040914728674991	0.0307810639537543
-0.042248656487186	0.0307978334424418
-0.043583236436194	0.0307937940468367
-0.0449294576163221	0.0307845610289737
-0.0462472744289215	0.0307403808586592
-0.0476229264460149	0.0307104713201
-0.048958989386559	0.0306162834091453
-0.050305390366439	0.0305091432176395
-0.0516315383475014	0.0304437463947229
-0.0529281593428282	0.0303208832338116
-0.0541779881105345	0.0301730144868509
-0.0553633589362764	0.0299595823409391
-0.0565388815162033	0.0297824274130107
-0.0577425753302392	0.0296151721446061
-0.0589229022307404	0.0294662557757936
-0.060117627348879	0.0292234920980674
-0.0613072099807557	0.0289002020003032
-0.0625265456012621	0.0285640312851885
-0.0637691493848089	0.0281859253603964
-0.0650239754431598	0.0278595154124296
-0.0662461157503805	0.0274851279031317
-0.0674470183263958	0.0270126485404963
-0.068688622071161	0.0266128966742477
-0.0698938122634264	0.0262104401979838
-0.0710423469682992	0.025693997827643
-0.072166293459023	0.0251890314405687
-0.0733031738503911	0.0245819953944658
-0.0744835604918828	0.0240179232859191
-0.0755798213402013	0.0234075198557401
-0.0766313001782218	0.0227925116982159
-0.0776019733325314	0.0220426991283696
-0.0785724135891519	0.0213264706731152
-0.0794521913445963	0.0205642749817952
-0.0803424721960084	0.0198582512774441
-0.0811511869127872	0.0191562626723045
-0.0818878183176799	0.0184570357730361
-0.0824853651723974	0.0176182784059988
-0.0829927651807055	0.0167228429663515
-0.0833322703600343	0.0157356770411514
-0.0836812965448742	0.0147432558466524
-0.0839399033231842	0.0137785835626601
-0.0839664252684334	0.0127209173889688
-0.0840082094721501	0.0117698593568713
-0.08400605185862	0.0107748923309528
-0.0836989363098049	0.00986122601243679
-0.0833553005549832	0.00888605776810597
-0.0829513250454427	0.00786469137704846
-0.0823528853431902	0.00687189261848864
-0.0815842932235746	0.00591834801466673
-0.0807051061284436	0.00500725220787765
-0.0797975961891123	0.00408054732994937
-0.0788667887729114	0.00313185004571662
-0.0778922660155957	0.00218795704439352
-0.0768519743825818	0.00123739662839865
-0.0757524527845959	0.000269423685724203
-0.0746585595988247	-0.000710440496656424
-0.0735198797235862	-0.00166253883986032
-0.072370697674125	-0.00260924032831886
-0.0712625862129149	-0.0036277830682115
-0.0700889075626735	-0.00454675251615777
-0.0688596220376412	-0.00536958662682901
-0.0677889800124158	-0.006314619142596
-0.0666378629877971	-0.00714419792121891
-0.0654634703575392	-0.00793928051006344
-0.0643346957576242	-0.00880270821859711
-0.0631923411690468	-0.00951013044910222
-0.0620846255919885	-0.0103189759994491
-0.0609822642954529	-0.0111077333765992
-0.0598403409259587	-0.0118891960996727
-0.0587230324235816	-0.0126832829515066
-0.0575860104435717	-0.0133890281650693
-0.0564651646481554	-0.0141168438399809
-0.0553497441458707	-0.0148815449084712
-0.0542237274571474	-0.0155998471766214
-0.0531069704096152	-0.0163456779781929
-0.0519828976255951	-0.0171155047991311
-0.0508446431278803	-0.0178341694657638
-0.0496666994796547	-0.018526522131737
-0.0485195356796546	-0.0192608598709834
-0.0473886712984683	-0.0199765328337442
-0.046231353972635	-0.0206887302880858
-0.045053802729214	-0.0213276850089537
-0.0438805794503959	-0.0220015925616024
-0.0426927439910148	-0.0226182249539997
-0.0414711401684654	-0.0232024382939631
-0.0402401748259402	-0.0238047760229329
-0.039062243217567	-0.0243973963821913
-0.0378858661724374	-0.0250044145019683
-0.0366356037502098	-0.0255062861014168
-0.0353779022218037	-0.0259932990179636
-0.0341537957826124	-0.026480581014138
-0.0329360013147115	-0.0269704130660504
-0.0316962298964351	-0.0274653779141032
-0.0304920390158097	-0.027915040872433
-0.0292679592139266	-0.0283406680774966
-0.0280209663348527	-0.0287960807830075
-0.0268206163064189	-0.029189787609287
-0.0255832514867039	-0.0295832735407593
-0.0243734000077606	-0.0300173020158169
-0.023148575022004	-0.0303766879926387
-0.0219342852153749	-0.0307420710940272
-0.0207523693235465	-0.0311044207448
-0.0195562463086286	-0.0314571515852582
-0.0183702364249691	-0.0318090538415
-0.0171606066053921	-0.0321111222879087
-0.0159858494443459	-0.0324276810494965
-0.0148360258351971	-0.0327241896429279
-0.0137556153463635	-0.0330275926163566
-0.0126844822670682	-0.033352955245677
-0.0116657031506811	-0.0337550160584017
-0.0106427377256723	-0.0342066855603353
-0.00956263415463747	-0.0345856177804729
-0.00843359869587808	-0.0349935932305246
-0.00732116290355134	-0.0353969797446621
-0.00617192227574519	-0.0356911109724385
-0.00504622422497741	-0.0360424737066181
-0.00394763937308291	-0.0363276810799371
-0.00279456603204434	-0.0365245293574923
-0.00159521903784797	-0.0367038084771756
-0.000370934661625581	-0.0368234709289935
0.000918468265763939	-0.0369078528394268
0.00224292013726039	-0.0370428431973779
0.00356583365330617	-0.0371560865833796
0.00490754821302408	-0.0371936866773182
0.00625757509394692	-0.0373006034412873
0.00761613015159212	-0.0372931012391855
0.00893290800488056	-0.0372368635344907
0.0102551587087398	-0.0372242515730627
0.0115999652170768	-0.0371857329812057
0.0129398424157616	-0.0371687835000863
0.0142652650813311	-0.0371089121718205
0.0156107078834458	-0.0370434505172543
0.016948853777285	-0.0370130977561282
0.0182631782618912	-0.0369566108643732
0.0196030200909288	-0.0369088924626145
0.0209624783991481	-0.0368303606857496
0.0222788594805549	-0.0367333498720452
0.0236073981631795	-0.036651119002333
0.024922290524952	-0.0365536228017273
0.0262237597431907	-0.0363785559233501
0.0275460729587636	-0.0362112826098172
0.0288739742830384	-0.0359906036711522
0.0301870334419405	-0.0357312201268247
0.0315364760817235	-0.0356067230731459
0.0328966272573474	-0.0353835097935036
0.0342302109576986	-0.0350650171483696
0.0355440536993756	-0.0347130795438096
0.0367990168634475	-0.0342244064616404
0.0380757899168279	-0.0337055760219186
0.0393261316787169	-0.0332083434275062
0.0404655036136225	-0.0325987989150368
0.0415124670578804	-0.0319404129096027
0.0424344653116532	-0.0311827436150221
0.0433912377075705	-0.0305065298495721
0.0442298448300995	-0.029734456976768
0.0450866762159543	-0.0289986035521732
0.0458785516273625	-0.0282083814808481
0.0467272638426533	-0.0275163246201698
0.0475988281606855	-0.0268683299085884
0.0486049134015656	-0.0263904593896555
0.0495900375739783	-0.0260529773216318
0.0504881685497144	-0.0256880477569784
0.051220401810533	-0.0253754896236856
0.051882525416191	-0.0251871490060001
0.0525872945510331	-0.0249184188576366
0.0532595634201386	-0.0246409305190199
0.0539781006747193	-0.0242618294198063
0.0548411097442301	-0.023951048386093
0.0558131032517653	-0.0235561061911325
0.056906214997295	-0.0230200721662286
0.0580817488982013	-0.0224334691296175
0.0593891478705149	-0.021816902410216
0.0606882065778278	-0.0212563513496049
0.0620328848652665	-0.0206149294941051
0.063415479896111	-0.0199290728814787
0.0646951272361464	-0.0190540611131931
0.0659173365848139	-0.0180905990781458
0.0670004723344939	-0.0171212818087243
0.0680509206585255	-0.0160254012936321
0.0689673824456847	-0.0149335481678384
0.0698305937144997	-0.0137599784064777
0.0706779329611992	-0.0125468285874682
0.0713754547847094	-0.0113217150602186
0.0721753387273048	-0.0101042749351928
0.0729619495306363	-0.00885795666447785
0.0737003198540007	-0.0077481016450569
0.0744685742673362	-0.00662504940107559
0.0752675011903981	-0.00556093882424058
0.0760380454664091	-0.00457068051323362
0.0768856672142893	-0.00359424158710569
0.0777801301690037	-0.00265567259882108
0.0786114069239131	-0.00179245919878509
0.0794919745377199	-0.00109010573013689
0.0803605718876396	-0.000309840583277078
0.0812625132841901	0.000512838527798347
0.0821339783219815	0.00141629619501131
0.083092440461423	0.00223526978837316
0.0839366008297762	0.00309228373149208
0.0846905870498317	0.00413637856437772
