## Supplementary material for "Adaptations in wing morphology rather than wingbeat kinematics enable flight in small hoverfly species": Sphaerophoria_scripta.csv

X	Y
0.0888809642148762	0.00551128384558405
0.0889061684752367	0.0065852732738506
0.0883411082442445	0.00721258529447417
0.0876458333337434	0.00774137652696065
0.086881199318056	0.00821366191595369
0.0859926020471347	0.00862401278403903
0.0849861713679152	0.00899071058829018
0.0838848303648937	0.00929732840947077
0.0828081699221271	0.00959400792931439
0.0816450494742107	0.00991757225256281
0.0804083121007832	0.0101238767227184
0.0791445037642737	0.0103591046065821
0.0778382121647712	0.0105912112336944
0.0765122554521111	0.0108083608320789
0.0751867140518056	0.0110808936718659
0.0738721826958043	0.0113593963172544
0.0725097179423214	0.0115803823440264
0.0711897754334831	0.0118581697997383
0.0698420043653848	0.0120574971464682
0.0685094263647733	0.0122909824742741
0.0671720535168248	0.0125432943948767
0.0658204305357826	0.0128241396615189
0.0644516011830189	0.0130838052132019
0.0630775224597219	0.0133136813134933
0.0617121654041037	0.0135479011818848
0.0603701270943168	0.0137673039517254
0.0590432728759585	0.0140294793642681
0.0577372141289205	0.0142347898617487
0.0564178988983143	0.0144315810801784
0.0550853935603263	0.0146531013383416
0.0537464291478481	0.0148529655591527
0.0523935516835963	0.0150855590919693
0.0510510728851815	0.0153106259094854
0.0497098471961954	0.0155446692587094
0.0483614854058107	0.0157405813067714
0.0470484736005048	0.0159871923583948
0.0457074352427367	0.0162378808879704
0.0443899641379172	0.0164528553844721
0.0430952596947366	0.0166690911720071
0.0417955592478901	0.0169155093487437
0.0404807423420128	0.0171443068767727
0.0391588539048386	0.017377753433373
0.0378710295559501	0.0176403569688197
0.0365692138564055	0.0178472313913631
0.0353113892940318	0.0181162029620996
0.0340377466352641	0.0183516194990703
0.0327499499109745	0.0185896653728356
0.0314637100540609	0.0188187543383195
0.0301917425911148	0.0190649466751492
0.0289340085799818	0.0193312087445219
0.0276480832417998	0.0195356129067993
0.0263614841528903	0.019735692944951
0.025100696779112	0.020004369116313
0.0238245596806531	0.0202253644802524
0.0225315998278794	0.0204281441127355
0.0212490947375847	0.0206307021675578
0.0199768235881185	0.0208897398999196
0.0187145141918393	0.0210779186511312
0.0174656929305996	0.0213083329856159
0.016210783888192	0.0215478334259032
0.0149463936426252	0.0217661787672687
0.0136816214006648	0.0219746215850199
0.0124166439707462	0.0221859970133957
0.0111303069791429	0.0223724530729667
0.00986369181880645	0.0225456118789715
0.00860008686646945	0.0227592535137753
0.00731441096938092	0.0229224724958197
0.00605908210706376	0.0231108554385556
0.00482043672277888	0.0233199923305998
0.00356153659878505	0.0234881160653787
0.00228737369085152	0.0236361755819131
0.00102025093488914	0.0238010781298298
-0.000255924290153294	0.0239443717679896
-0.00150211634867899	0.0241093723493335
-0.00277922571934311	0.0242446297619551
-0.0040216219161311	0.0243599968687246
-0.00529135016383247	0.0245354709297829
-0.0065585969291186	0.0246645154935729
-0.00780527899347253	0.0248429552961506
-0.00906812820311669	0.0249798385261029
-0.0103615425431928	0.0251228051264237
-0.0116556232121892	0.0252408687257312
-0.0129513751105442	0.0253855231541956
-0.0142301975578819	0.025512347434805
-0.0155236598367761	0.0256009737138273
-0.016812490840323	0.0257001830092342
-0.0180754886898262	0.0257470354603139
-0.0193459890487153	0.0258674970409323
-0.0206110441577101	0.0259140548974677
-0.0218582103629231	0.0259811594716162
-0.0231112923913479	0.0260314851884351
-0.0243540267913291	0.026086700491874
-0.0255934855013113	0.0261757946239087
-0.0268275652055755	0.0262438400336698
-0.0280688347322234	0.0262715405842591
-0.0293448219513004	0.0263692775159084
-0.0306259757376564	0.0263943600917583
-0.0319558646980187	0.0264437187313324
-0.0333019645460472	0.0265225883368958
-0.0346351054879309	0.0265473983826238
-0.0359657046002717	0.0265777844798296
-0.0373315888212111	0.0266549989024921
-0.0386633052980304	0.0266518976701488
-0.0400092124109671	0.0266804147717135
-0.0413537729443587	0.0266582563389722
-0.0427131937172595	0.0266886061615272
-0.0440468881618262	0.0266844014021195
-0.0454384346087318	0.0266931746992957
-0.0468000659468747	0.0266748398000974
-0.0481768445753331	0.0266709350757981
-0.049534461886535	0.0266299224232382
-0.0508736677991447	0.0266011539099538
-0.0521801796704843	0.0265266170535185
-0.0534362284217085	0.0264324364735747
-0.0546821874375455	0.02636607662598
-0.0559551744057987	0.0262400097904031
-0.0572115249235071	0.0260880604596335
-0.0585036039171348	0.0259693967134207
-0.0598064880810934	0.0258197607997654
-0.061127775516485	0.0256059350476015
-0.0624770312141391	0.0253631507265579
-0.0638179690940384	0.0251035818866836
-0.0651467176481884	0.0248740075189152
-0.0664607652567887	0.0245632176600332
-0.0677906623763232	0.0242831093444448
-0.0690725109302164	0.0239575449007863
-0.0703364979397964	0.0235910845460663
-0.0715694228592655	0.0231951569704021
-0.0728207442423337	0.0226962370783675
-0.074081589690815	0.0221502953859143
-0.0752915959146448	0.021604339090535
-0.0764560860763052	0.0210276669618956
-0.0776263606907651	0.0204397022177766
-0.0787408232479234	0.0197832930311157
-0.0797845525823219	0.019123505366546
-0.0808241770209789	0.0184764743941745
-0.08178171775571	0.0178100532903538
-0.0825828616999134	0.0170122452341718
-0.0833835968172908	0.0162052449191174
-0.0840604278165921	0.0153618281950748
-0.0847251909669914	0.0145449283950747
-0.0852098826088933	0.0136620788788051
-0.0854794391501871	0.0127420389023739
-0.0856721104531481	0.0117449235251016
-0.0856840634575053	0.010830524372229
-0.0856371546661423	0.009840093999687
-0.0854716544214488	0.00889258553127311
-0.0853686635306063	0.00791224491816576
-0.0849992719600701	0.0069412961393278
-0.084526377386674	0.00592744644161481
-0.0839312535167001	0.0049278876159349
-0.0832878566970788	0.00392225026856731
-0.0825722309980209	0.0029512922006232
-0.081754098200006	0.00200702607802919
-0.0809622145700038	0.00102066974101287
-0.0800639994822119	6.87586355271309e-05
-0.0791547512967688	-0.000940167659923065
-0.0781765461038566	-0.00188176601906258
-0.077164755112867	-0.00281235913346528
-0.07609311874309	-0.00370243154801609
-0.0750295008041615	-0.00461504297780325
-0.0739238822995428	-0.00547198791878204
-0.0728136933794646	-0.00632376652058776
-0.0717196334739257	-0.00712253655776443
-0.0706468203899178	-0.00792599921889022
-0.0695293845951195	-0.00866638849882357
-0.0683844942626225	-0.00938193876908466
-0.0672862865553556	-0.0100399143893487
-0.0661761229343709	-0.0107326880917741
-0.0650566199065794	-0.0113799606514232
-0.0639197397670393	-0.0120617269349922
-0.0627942705894478	-0.0127368534052732
-0.0616642055918221	-0.0133587011258194
-0.060543645565669	-0.0139808231763897
-0.0594108223138456	-0.0146151632116671
-0.0582765260007037	-0.0152296570513711
-0.0571449481155258	-0.0158610771805676
-0.0559909773948319	-0.0164958709372231
-0.0548536086517326	-0.0171259786993005
-0.0536740694252529	-0.0177282365180355
-0.0525118589440697	-0.0183296279567927
-0.0513562981939868	-0.0189021977303619
-0.0501527339472408	-0.0194526822918062
-0.0489819392066578	-0.0200348676543366
-0.047772224936565	-0.0205800606225118
-0.0465685862897508	-0.0211222308209372
-0.0453489901717734	-0.0216570018433726
-0.0440823373221528	-0.0221430375627738
-0.0428653202716796	-0.0226177907075531
-0.0416341459123647	-0.0231177178066141
-0.040371574605412	-0.0236154633409106
-0.0390932544859698	-0.0240690774876334
-0.0378576844371869	-0.0245463388145955
-0.0366193563758373	-0.025017015474419
-0.0353344936323542	-0.0254414386344878
-0.0340903645878886	-0.0258182025007742
-0.0328424773646126	-0.0262334087856606
-0.0315608265342039	-0.0266388650318793
-0.0303160291610457	-0.0270002201317869
-0.0290501831798131	-0.0274078474520014
-0.0277834171433409	-0.0277813921357309
-0.0265194582043445	-0.0281294250722089
-0.0252587537436614	-0.0284538681733543
-0.0240180398031009	-0.0287567887745532
-0.0227591826298665	-0.0290341019171072
-0.0215118805424229	-0.029342417965059
-0.0202293812225519	-0.0295661142464941
-0.0189615631585845	-0.0297188082463328
-0.017705696908116	-0.0298965562396507
-0.016510924535113	-0.0300417042112915
-0.0153149892788671	-0.0301763522932139
-0.0141538129301106	-0.0303250569400123
-0.01296182477661	-0.0304741377777459
-0.0117274441133967	-0.0306087444453665
-0.0104593344078751	-0.0307453633590428
-0.00918698178995084	-0.0308276886609027
-0.00790830729903989	-0.0309002030126743
-0.00666415070077711	-0.0309748250240783
-0.00546407481580588	-0.0310202431545016
-0.00423721002464728	-0.031058624942718
-0.00298225286058109	-0.031160455708834
-0.00170684144991059	-0.0312604602885631
-0.000395606251010021	-0.0314597918089729
0.000965567692929278	-0.0316552095476897
0.00234156989535289	-0.0317549417953132
0.00372939469754683	-0.0319002140685327
0.00513278753371785	-0.0320493189235881
0.00654352187550652	-0.0321329084105796
0.00790931901129097	-0.0321593062138879
0.0092788098665499	-0.0322098078797525
0.0106719190604766	-0.0322228127588731
0.0120596338961495	-0.0321934553800767
0.0134270802777402	-0.0321311657880726
0.0148092505303705	-0.0320562938327614
0.0161779889419331	-0.0319098809821361
0.0175237986138631	-0.0318076785794184
0.0188976399991036	-0.0317053138633133
0.0202835756497616	-0.0315325443322779
0.0216316894462713	-0.0313567679379983
0.0229858543448092	-0.0311324190146799
0.0243267603979481	-0.0309046280293341
0.0256584501877384	-0.0306262049490854
0.0270128404103575	-0.0303834241399941
0.0283824706198184	-0.0301349097485988
0.0297201771453156	-0.0297530143016294
0.0311049747272228	-0.0294785038642977
0.0325032631092811	-0.0291270140942902
0.0339084887541251	-0.0288194870189391
0.0352948448375712	-0.028456073320565
0.0366292486895506	-0.0280225031990104
0.0379888020940653	-0.0275755328943537
0.0393184057309781	-0.0271270651508192
0.040591405353903	-0.026649635931884
0.0417463887962011	-0.0261304905426985
0.0428240825387005	-0.0256004221340787
0.0438145335889522	-0.0249918254193884
0.0447949138782923	-0.0243912980225671
0.0457580767503412	-0.0238259268688804
0.0466692295479592	-0.0232096876534518
0.0475466016465566	-0.0226245448453875
0.0483061086593654	-0.0219253153540408
0.0490318309292289	-0.0211812571936651
0.0496286802926564	-0.0204778833931797
0.0501959231642427	-0.0198980027871389
0.0507105540943629	-0.0195257622361364
0.0511737039450861	-0.0192759287134427
0.0517075584238095	-0.0191000262159414
0.0521899992812916	-0.018983008529837
0.0527483633185254	-0.0187978164466454
0.053474021653729	-0.0186496551949328
0.0543611495826245	-0.0185407161651224
0.0553898451397702	-0.0183488149899433
0.0564889454184321	-0.017970437903802
0.0577553726652359	-0.0175844085631833
0.059023973133593	-0.0171510886106566
0.0603425146869719	-0.0165680318446987
0.0616943243306802	-0.0158305967278108
0.0630867771311038	-0.0150341287416113
0.0644794616528179	-0.014175574252653
0.0658151113073703	-0.0133794959737438
0.0671593199977738	-0.0124778029996518
0.0684698088919723	-0.0116965758451814
0.0697174045353572	-0.0108327674658887
0.0709420679273121	-0.00990187686572828
0.0721304474169863	-0.00903946268117874
0.073344109715095	-0.00813429549789136
0.0745457279823465	-0.00719004178886122
0.0755831789096962	-0.00628780246546771
0.0766419010743172	-0.00538238552126018
0.077656152358657	-0.00446438109854311
0.0785595864313497	-0.00356006313665475
0.0794601442682663	-0.00263856641700036
0.08038462994314	-0.00176336791582248
0.0813338382428873	-0.00111354200466306
0.0822272482712293	-0.000551489950970955
0.0831526708941539	4.0194852376919e-05
0.084201201356335	0.000606245127614043
0.0852883153760025	0.00115911854006348
0.086335306167179	0.00171225286305629
0.0872118442433763	0.00242769379244068
0.0880349576444159	0.00328735755153939
