## Supplementary material for "Adaptations in wing morphology rather than wingbeat kinematics enable flight in small hoverfly species": Syrphus_nigrilinearus.csv

X	Y
0.0869370707137304	0.00673024464798837
0.0864956644754319	0.00795378476865644
0.0858549965716103	0.00884937296611024
0.085083318872209	0.00960912329910711
0.0842901973041632	0.0103407945420436
0.0833599886006635	0.0108916477287358
0.0823346262867081	0.0113373982137245
0.0812150924230289	0.0116856461417428
0.0801081672439091	0.0119332182686656
0.0789064505145474	0.012145021794875
0.0776648293975849	0.0123216282638166
0.076391155759296	0.0124307634108671
0.0750841428050068	0.0125695164246338
0.0737672929282701	0.0126661862477485
0.0724520007130278	0.0127972230092384
0.0711563164086325	0.0129608175495876
0.0698259706945639	0.0130862330714364
0.0685309821571547	0.0132550307515613
0.0672244892499684	0.0134084136384308
0.0659294998275114	0.0135520941753988
0.0646314625088506	0.0137218769281155
0.0633126370220512	0.013888764806577
0.0619826782148222	0.0140431291817343
0.0606572209562852	0.0142266456064526
0.0593423259679421	0.0144288910424007
0.0580420892835974	0.0145807497900625
0.0567504234809929	0.014783341068758
0.0554886238997451	0.0149653037851006
0.0542149726996902	0.0151630521715917
0.0529170788841744	0.0153266161009254
0.0516204818441913	0.0155222781805221
0.0503064072421507	0.0157344961515811
0.0489947122038763	0.0159274760425587
0.0476825510857037	0.0161208449175665
0.0463690544168115	0.016335648156827
0.0450764804472381	0.0165236373077119
0.0437546055752529	0.016738194726526
0.042463151650099	0.0169641849322284
0.0411883777537347	0.0171897818741715
0.0398964433607661	0.0173910217183779
0.0385933705625984	0.0175970961740653
0.0372777174987079	0.0178116430222037
0.0359896288212439	0.0180323330021479
0.0346918430887647	0.0182345904539143
0.0334227171042149	0.0184380319341795
0.0321469380681598	0.0186659091575344
0.0308448928202675	0.0188757035709288
0.0295425920854881	0.019062083229672
0.0282549748916501	0.0192869537148453
0.026973914432523	0.0194881934818871
0.0256771533796749	0.0197022778797581
0.0243777585388288	0.0199145705388561
0.0230862354430781	0.0201074271356362
0.0217920470969261	0.0203182200008211
0.0204809758167535	0.0205151078923944
0.0191785877029252	0.0207307759406469
0.0178778106688617	0.0209659098972288
0.0165989229771407	0.0211705143047729
0.0153235569820916	0.0213867486521826
0.0140410671128089	0.0216022466724081
0.0127504562850331	0.0217923223743473
0.0114614675055406	0.02198624016044
0.0101762071161209	0.0222083258811345
0.00887116279824032	0.0223984740416605
0.00759148005711209	0.022604719983087
0.00631449074118743	0.0228205891825689
0.00501427246995869	0.0230037744960169
0.00374549468259298	0.0232117615585159
0.00249374284200714	0.0234208965433556
0.00122967071928087	0.0236341357024599
-4.41014890759202e-05	0.0238326091358431
-0.00130805643544029	0.0240690894923128
-0.00257444648174659	0.0243057027436889
-0.00381356673563564	0.0245536314256424
-0.00508660644159153	0.0247748610811435
-0.00631479879956439	0.0250292748711255
-0.00758632934600499	0.0252451267573897
-0.00883394630388221	0.0255187174185574
-0.0100808479947398	0.0257537833487063
-0.011341609043347	0.0259741179900867
-0.0126350692494111	0.0261714634930472
-0.0139262313342231	0.0264032469835658
-0.0152294808852696	0.026608169906578
-0.0165085102667349	0.0268215684916475
-0.0178043621544699	0.0270172438832182
-0.0190943939785756	0.0272233653341751
-0.0203572469475876	0.0274006587307621
-0.0216357802665094	0.0275685163124282
-0.0229049185580781	0.0277403012345028
-0.0241507186355444	0.027885475811399
-0.0254006372520156	0.0280589628991719
-0.0266408340824047	0.0282204300849179
-0.0278814873974063	0.0283345028370526
-0.0291152592797392	0.0284285045518597
-0.0303501437886407	0.0285553247000594
-0.0316240998077705	0.0286672498223738
-0.0328960603811423	0.028778660562821
-0.0342174719354265	0.0288761919744903
-0.0355562714912645	0.0289628223461727
-0.0368726206239815	0.02907923290521
-0.0381927167905003	0.0291552761134777
-0.0395489449910442	0.0292173363450435
-0.0408645991561268	0.0293031285981607
-0.0421938881821325	0.0293502307111806
-0.0435181966349032	0.0294358125406293
-0.0448557295019794	0.0294510652306655
-0.0461670502055667	0.029447932890787
-0.047538931036936	0.0294708092416922
-0.0488765220522715	0.0294416254276298
-0.0502278376724762	0.0293951582294885
-0.0515588870570422	0.0293281737196474
-0.0528683352357441	0.0292373203789704
-0.0541418820911488	0.0291445507491691
-0.0553641360562661	0.029015506525567
-0.0565718720238039	0.0288806079213263
-0.0578032197712326	0.0287373302940457
-0.0590109106025764	0.0285430727173261
-0.0602507067651155	0.0283274200361606
-0.0614986940823775	0.0281198648218858
-0.0627598556785519	0.0278666060135475
-0.0640485728170189	0.0276144470789074
-0.0653176792453215	0.0273158135675543
-0.0665626152977989	0.0269786893153767
-0.0678117071081582	0.0266565678525124
-0.0690581044192565	0.0262831373388298
-0.070266260298247	0.0259000930325773
-0.0714277042029435	0.0254067126810901
-0.0725579442545287	0.0248672805509755
-0.0737474351237218	0.0243256809950588
-0.0749436798123067	0.0237382376820163
-0.0760949084750332	0.0231672501025434
-0.0771832038259239	0.0225441427055304
-0.0782330451067747	0.0218264255244212
-0.079250665248282	0.0210636609898435
-0.0802316620482613	0.0203404841540419
-0.081169130032488	0.0195756067196866
-0.0819954200250222	0.0187422006163339
-0.0827736977889306	0.0179170515948501
-0.0835221693009008	0.0170730225423439
-0.0840789793686577	0.0161459969019568
-0.084574062428388	0.0151948671937079
-0.0849266726568211	0.0142006214122444
-0.0851677885243772	0.0132340883531856
-0.0852590664303599	0.0122147053758115
-0.0853116390655542	0.0113192703607893
-0.0852091015523088	0.01036710580114
-0.0849718234748713	0.00945841685997508
-0.0845417795243247	0.00855271498600883
-0.0840151585671211	0.007607630883228
-0.0834253813562509	0.00661462473330464
-0.0826986546640219	0.00564944248781397
-0.0819022176683581	0.00468833038003695
-0.0810557833774882	0.00374556205872792
-0.0801512772678301	0.00280311025904897
-0.0792419317982616	0.00185093415122915
-0.0782367772745941	0.000923491095303339
-0.077170427586655	-1.87782983801552e-05
-0.076099816234056	-0.000958045552296362
-0.0750027745912925	-0.00189213190512842
-0.0738544806029655	-0.00278257529306778
-0.0726737644215718	-0.0036480553673045
-0.0714990113659695	-0.00451268646185342
-0.0703266878374154	-0.00536279229356426
-0.069163387522172	-0.00614585799801504
-0.0680297464760278	-0.00695016408584334
-0.0668821435302125	-0.00772119865072724
-0.0657519528384867	-0.00852763200146613
-0.0646499993999341	-0.00923329972910823
-0.0635420747243319	-0.00997460768635453
-0.0624315972879988	-0.0106773800533694
-0.061246843184426	-0.0113100707770366
-0.0600979984980608	-0.011978573519939
-0.0589555297480993	-0.0125996064619555
-0.057850980345302	-0.0132738182900066
-0.056708375956217	-0.0139068935560007
-0.055592513661625	-0.0145655264760637
-0.0544973409427364	-0.0152842383830154
-0.0533765343936992	-0.0160088274542226
-0.052243284615422	-0.016684392057934
-0.0510761139237725	-0.0173477717692858
-0.0499318306954425	-0.0180370083294451
-0.0487857491292706	-0.0186802236579174
-0.0476345215133916	-0.0193630610969393
-0.046451255501681	-0.0199504913284303
-0.0452686835581734	-0.020576036209402
-0.0440581179670268	-0.0211245767989916
-0.0428452467358813	-0.0217036560621242
-0.041587362131022	-0.0222318938978192
-0.0403830071998258	-0.0227614729106296
-0.0391647761728636	-0.0232944294006705
-0.0378990562381601	-0.0237870430528804
-0.0366465232678238	-0.0243100061074388
-0.0354178608502839	-0.0248020486802969
-0.0341758292448685	-0.0252537098173915
-0.0329095123808791	-0.0257188602274597
-0.0316753135234014	-0.0261305829315725
-0.0304100666442416	-0.0264910480551866
-0.0291252245936402	-0.026892972641802
-0.0278848851428607	-0.0272489057941749
-0.026608589359934	-0.0276045026341477
-0.0253458100162941	-0.0279606976420389
-0.0240767908476604	-0.0282640807703537
-0.0228135178139854	-0.0285687515417718
-0.0215818181483592	-0.0288862622975348
-0.0203231328108489	-0.0291514162926982
-0.0190634400286513	-0.0294004762339084
-0.0177872594345541	-0.0296633969330008
-0.0165317190539773	-0.0299065855958638
-0.0152900081269232	-0.0301603112986289
-0.0141077384917003	-0.0303736204713956
-0.0129226202898062	-0.0306067787442062
-0.0117626181185059	-0.0308094768174831
-0.0105751849338198	-0.0309997998330752
-0.00935431861593587	-0.0312139438899077
-0.00809555564664012	-0.0314149827844976
-0.00684004516616577	-0.031572704653539
-0.00558686198218319	-0.0317115991660089
-0.00436838347670405	-0.0318547508558701
-0.00320157448418243	-0.0319671888409625
-0.00202925245294172	-0.0322111283323198
-0.000851789336934375	-0.0325683762033049
0.000356404382969878	-0.0328860844526318
0.00162932166945875	-0.0332001417098602
0.0029631024394837	-0.0334394452016545
0.00431804812400994	-0.0335881284211945
0.00569044086472382	-0.0337786239971822
0.00708640634965908	-0.0339316299632247
0.00848806624022374	-0.0340603189646609
0.00984447851365613	-0.0341825174730392
0.0112007242649556	-0.0343074272910751
0.0125869183104292	-0.0343869287042793
0.0139682453367365	-0.0343902573320789
0.0153305394460557	-0.0343669184212046
0.0167112629348915	-0.0343758237466265
0.0180792154663211	-0.0343710731174289
0.0194182957452033	-0.0342883993736103
0.0207888304228141	-0.0341901379822345
0.0221805945900379	-0.0340611884678532
0.0235317312595124	-0.0339026253885281
0.0249009520456029	-0.0337375722671181
0.0262535118179656	-0.0335283334684011
0.0275995634698441	-0.0332920769802575
0.02896874588375	-0.0330613981347671
0.0303468633455673	-0.03277457570729
0.0317170336862719	-0.0324680086245518
0.0330994125246181	-0.03214441042273
0.0345022735029791	-0.0317676409098197
0.0358902301260427	-0.0313278051439784
0.0372847511741738	-0.0309313624421001
0.038640317768332	-0.0305204841657857
0.0400092858540051	-0.0300836009291263
0.0413204856611255	-0.0295914090888169
0.042573407416257	-0.0290695189488865
0.0437419345302838	-0.0286004194503114
0.0448010912648151	-0.028069965790278
0.0458309890171439	-0.0275922854320917
0.0468259495318331	-0.0271266920227645
0.0477287122873065	-0.0265799846248301
0.0485387802754979	-0.0259531290293895
0.0492901900641114	-0.0253076557488405
0.050017782439867	-0.0246858088309361
0.0506502226535112	-0.023992711652597
0.0512411901744861	-0.0234101732513094
0.0517187527294333	-0.0229369378410635
0.0521030810214811	-0.0226536536106969
0.0525361813634636	-0.0225600689591606
0.0531076898685102	-0.022646128127889
0.0536425279211013	-0.0227521169919893
0.054254730333515	-0.0227270646324003
0.0550146256279239	-0.0227777151636027
0.0559221083476727	-0.0227660756681122
0.056966264974176	-0.0226668868250008
0.0580928315891346	-0.0224877579184158
0.0593255485643691	-0.0221144591500067
0.0605387561908145	-0.0216125559319671
0.061794226214024	-0.0209542352633623
0.0631271245140851	-0.0202167408429782
0.0644302498060256	-0.0193140111558567
0.0657051920818704	-0.0182968114306367
0.0669199790474849	-0.0173233857004813
0.0681689104201592	-0.016268748217767
0.0693206135421835	-0.0152414105429492
0.0703840881838651	-0.0140999420349472
0.0714650138556404	-0.0129304802750651
0.0724638749425687	-0.0117833423948566
0.0734941659658648	-0.0106031357068654
0.074487208050323	-0.00936699653802274
0.0753527643976801	-0.0082367110920344
0.076182050639977	-0.00706823238080196
0.0769110096971364	-0.00587661749757097
0.0776129048915938	-0.00476422351889812
0.07835531928926	-0.00365264464477813
0.0791051757079109	-0.0025674503097516
0.0799329914384591	-0.00165834266249667
0.080820384739851	-0.000904212939342397
0.0817796769816178	-0.000150250570007832
0.0827828398949234	0.000623566277171817
0.0838274413648953	0.00135803622067936
0.0847367515016621	0.00219481937360488
0.0854527383894279	0.00311507375216909
0.0860907400203694	0.00425244568832295
