## Supplementary material for "Adaptations in wing morphology rather than wingbeat kinematics enable flight in small hoverfly species": Tropidia_scita.csv

X	Y
0.0867207350696551	0.00595439901218357
0.0862790449360701	0.00733368928888118
0.085646038511343	0.00821879702093882
0.0849139247764003	0.00888795092522833
0.0840138219225967	0.0093900089533187
0.0830673160752709	0.00987116532086063
0.0820065562690336	0.0101782228160906
0.0808836060196548	0.0105433776063837
0.0797895201069481	0.0108762294574179
0.0786067402186399	0.0112034795872079
0.0774046911439775	0.0115482639351732
0.076149137370031	0.0118206074019799
0.0748505918254611	0.0120987664909809
0.0735357147076298	0.0123286847064676
0.0722140723856721	0.0125927916984977
0.0709035027735828	0.0128569531814215
0.0695512607488923	0.0130670827749618
0.0682405556018702	0.0133695281517851
0.0669069312998125	0.0136274791272878
0.0655902670351909	0.0138970988431131
0.0642694202166888	0.0141759036620877
0.0629207867402803	0.0144073834163334
0.0615770171190263	0.0146965479942479
0.0602297283264906	0.0149772416395353
0.0588897130578428	0.0152343528418166
0.0575828582354656	0.015525068345551
0.0562817052084891	0.0158253764307343
0.0550122651789139	0.0160969087589339
0.0537230684399197	0.0163530374890203
0.0524204755719619	0.0166275649154278
0.051117693554927	0.0169077677240622
0.0497916686714518	0.0171647395519483
0.0484653638121411	0.0173721982003344
0.0471473295710814	0.0176200855056579
0.0458304433803914	0.0178882394244002
0.0445313254542907	0.018094702993423
0.0432114137945037	0.0183646848667522
0.0419111410864896	0.0185583350995189
0.0406382278422729	0.0187964542179087
0.0393504134049969	0.0190317035021802
0.0380589729003889	0.0192961808226427
0.0367469705222465	0.0195158998584714
0.035460160053712	0.0197278040417145
0.0341752782319715	0.0200017254850455
0.0329100929259738	0.0202339485052412
0.0316324852831639	0.0204503108276116
0.0303362310223203	0.0206701112240832
0.0290468061079954	0.0209060718293982
0.0277668167063845	0.0211647980422934
0.0264960327918579	0.0214228209149714
0.0252000930788336	0.0216372667883661
0.0239133159920019	0.0219140586616294
0.0226289037005582	0.0221562802416005
0.021344517325349	0.0224205212838947
0.0200409107113548	0.0226551146560101
0.0187453859938119	0.0228906045372652
0.0174562383167038	0.0231666017017298
0.0161895238972906	0.0234047363387204
0.0149240403656355	0.0236412973657217
0.0136535822452421	0.0238767113057926
0.0123765126493157	0.0240967176964654
0.0111041507667152	0.0243378702364102
0.00983193170867762	0.0245753705219124
0.00853671314022974	0.024766317196714
0.00727280149608344	0.0250053093354533
0.00600254082738485	0.0251992732854393
0.00471798097087493	0.0253905629658687
0.00345607742314928	0.0255559558969174
0.00220534592279365	0.025708999581843
0.00094342512193152	0.0258632524868853
-0.000332783334803308	0.0259960645378496
-0.00159899816162868	0.0261565447894834
-0.0028707739025214	0.0263092766068519
-0.00410712472400515	0.0265218350050732
-0.00537958604523405	0.0266796257072247
-0.00660614679346933	0.026889742010348
-0.00787127663543947	0.0270855952494625
-0.00913336296450803	0.0272379530518724
-0.0103743581318112	0.0274634728907313
-0.011628869782484	0.0276615845146617
-0.0129142512618515	0.0278341938979704
-0.0142028018100893	0.0280045021968249
-0.0154935153367941	0.0281905170989469
-0.0167734092625199	0.0283002689517668
-0.018061592065974	0.0284747630074219
-0.0193426352281785	0.0286522427359641
-0.0205985706258403	0.0287932185954714
-0.0218645408547434	0.0289475800228919
-0.0231223584855069	0.0291043151010873
-0.0243500985261821	0.0292479392008675
-0.0255849046402963	0.0293848836792808
-0.0268102334120521	0.0295151177004908
-0.0280267682693177	0.0296613016442
-0.0292373176895065	0.0298030352946533
-0.0304573630892887	0.0298823393802753
-0.031707659699076	0.0300422590948016
-0.0329575556792454	0.030147490707255
-0.0342556953283777	0.0302781408615229
-0.0355727832445504	0.0303893387735203
-0.0368713668328464	0.0304944167780496
-0.0381678487958318	0.0306283551058719
-0.0394998170455009	0.0307624674830742
-0.0407939418128447	0.0308583026058975
-0.0420985042336176	0.030944552621688
-0.043394065752655	0.0310675033411743
-0.0446983128753633	0.0311115087394654
-0.045979474507506	0.0311288961181451
-0.0473209726830505	0.031118652761717
-0.0486339582104033	0.0310966939853377
-0.049961815763938	0.0310871098331387
-0.0512735798959409	0.0309969769845
-0.0525680201899877	0.0309223236971166
-0.0538285011547182	0.0308136729858286
-0.0550419120847131	0.0306978540610435
-0.0562408945654902	0.0305554171295275
-0.0574616053364899	0.0303694975682796
-0.0586667793988971	0.0301980479882498
-0.0598965347258101	0.0299849876984259
-0.0611316673665614	0.029733134287069
-0.0623890787769766	0.0294665562265098
-0.0636718138829492	0.0291838560738792
-0.0649336517151212	0.0288478542942092
-0.0661926053238972	0.0285808220505301
-0.0674167345723334	0.0282049384393297
-0.0686573774905509	0.0278725434819893
-0.0698448646282265	0.027481706909134
-0.0709992760945743	0.0270444843603256
-0.0721123474924621	0.0265296218835222
-0.0732668163553102	0.0259722259171301
-0.0744325923527941	0.0253841478916156
-0.0754880356840147	0.0246823581219723
-0.0765443562842722	0.024027423307489
-0.0775645733510413	0.0232947952516698
-0.0785596524125099	0.0225514723060787
-0.0793979681072684	0.0217266586289281
-0.0802676039465168	0.020944206958135
-0.0810121095713873	0.0200684640981314
-0.0816054311643151	0.0190843945228274
-0.0821738964121517	0.0180431871851468
-0.0826767163643984	0.0169909932171832
-0.0830898518623227	0.0158931168930402
-0.0833881764276284	0.0147381282665747
-0.0835933659251777	0.0136056126253774
-0.083685403897256	0.0124044402683777
-0.0835642008705364	0.0113295112730071
-0.0834402347047265	0.0101790700886681
-0.0832411028060232	0.00909205336132883
-0.0828701429910732	0.00799779205276245
-0.082420689507263	0.00685791964505584
-0.0819739581993611	0.00565149166626299
-0.081365928327277	0.00451398588904359
-0.0806229563401764	0.00345500472250836
-0.0798826493077735	0.00238732158711447
-0.0790579133505334	0.0013357922258987
-0.0781542740965801	0.000342527817300692
-0.0771934295571456	-0.00065200402317562
-0.0761791182571954	-0.00166517333947352
-0.0751206033181942	-0.00261726201150708
-0.0740095857283651	-0.00353146879497602
-0.0728762199800296	-0.00443421831063094
-0.0717398859182324	-0.00534558846165393
-0.0705804051186875	-0.00621604945254642
-0.0693867015765311	-0.00702418964299587
-0.0682111205572195	-0.00778261338500481
-0.0670498366482181	-0.00855092667229312
-0.0658791152718912	-0.00930182772660468
-0.0647131606114178	-0.0100689612252574
-0.0635913506911156	-0.0107630827505473
-0.0624506504478387	-0.0114767574953304
-0.0613168235183466	-0.0121674996695863
-0.0601500636208414	-0.0128561035956434
-0.0589855591308983	-0.0135231558287091
-0.0578322091190553	-0.0141407591168268
-0.0566988698110437	-0.0147844953995711
-0.0555484619039754	-0.0154341139843945
-0.0543713466968558	-0.0159951540143755
-0.053242872727898	-0.0166649083915419
-0.0520726625526589	-0.0173020167534473
-0.0509402107719359	-0.0179648212645721
-0.049786557822526	-0.0186344153309705
-0.048615835470112	-0.0192666982261868
-0.0474673910330395	-0.0198980946633309
-0.0463105036019258	-0.0205692191086022
-0.0451455668552636	-0.0211963183484009
-0.0439616042759266	-0.0218194704440932
-0.0427944424455795	-0.022448130952369
-0.0416067600888688	-0.0230663009554108
-0.0404026422679936	-0.0236747778695164
-0.0392365058049512	-0.024246995111546
-0.0380487229078614	-0.0247910322395828
-0.0368106272883532	-0.0252830394053467
-0.0355967020977963	-0.0258234203584781
-0.0343925190620437	-0.0263015293722985
-0.0331938730421166	-0.0267835612126376
-0.0319662453750195	-0.0272538844661777
-0.0308018852774164	-0.0277447781114506
-0.0296075291584368	-0.0281633353708153
-0.0284011303454863	-0.0286357887338691
-0.0272199815515634	-0.0289921860726722
-0.0260257576040675	-0.0294041897101006
-0.0248326797879478	-0.0297634494350646
-0.0236523967361204	-0.0301202293964991
-0.0224820375370981	-0.0304678310524635
-0.0213313181346526	-0.030751781363633
-0.0201684080078599	-0.0309967497966202
-0.0190253499271655	-0.031259274778761
-0.017855177832886	-0.0313947908303048
-0.0167077620858918	-0.0315026694248225
-0.0155948281735864	-0.0315669870297849
-0.0145700064035544	-0.0316785560023283
-0.0135672104690615	-0.0320683413886002
-0.0125377336764291	-0.032422636066819
-0.0114694702783645	-0.0328145539578778
-0.0103272070357126	-0.0331443458560608
-0.00912775011233052	-0.0334714100105383
-0.00791668511242355	-0.0337855776424704
-0.00669556571824643	-0.0341035743986822
-0.00547418539355361	-0.0343620689218377
-0.00428098780728479	-0.0345796061745018
-0.00303809264240505	-0.0347842147104318
-0.00174322608967057	-0.0349614524902208
-0.000425375673705958	-0.0351470752375213
0.000957337506440233	-0.0353210445483204
0.00238544548458544	-0.0354791678697447
0.00381463918751041	-0.0356234017274279
0.00526142399959803	-0.0357736112090628
0.00672694784036896	-0.0358931837898562
0.00819116007202213	-0.0360033711735156
0.00960393622686237	-0.0360886063039315
0.0110177625659381	-0.0361349203596519
0.012450732438366	-0.0362603558212186
0.0138728799009179	-0.0362680124391021
0.0152701885043539	-0.0362144737541328
0.0166875117748298	-0.0361296836540635
0.0180947002431082	-0.0361206335559458
0.019475081237406	-0.036061673850392
0.0208727451303015	-0.0360328163937295
0.0222892833099359	-0.0359446592625724
0.0236592674381517	-0.0358252350540711
0.0250435415811423	-0.0356594386526407
0.0264115388778799	-0.0355095152625763
0.0277575864708303	-0.0352972624825462
0.0291304299277759	-0.0351775950960655
0.0304944293550205	-0.0349606923563533
0.0318129339747378	-0.0345941108555696
0.0331170985855704	-0.0341254998516235
0.0344715599137852	-0.0337061029880293
0.0358129540196861	-0.0332332409816804
0.0371480320382343	-0.032753764467282
0.0384034362349291	-0.032160230725904
0.0396330637571806	-0.0314508240818945
0.0408589001961892	-0.0307955901941146
0.0420570320185542	-0.0301669490378584
0.043137521877754	-0.0295319001186658
0.0440923549596237	-0.0288302569762611
0.0449335924446321	-0.0280649364803407
0.0457293140706761	-0.0272713075830989
0.0465818112971821	-0.0265929898246236
0.0473610938132068	-0.0258667973290817
0.0479773998204074	-0.0250465584990311
0.0484969714854325	-0.0241687084192015
0.0490334300667516	-0.0232960399666029
0.0495362540075684	-0.0225443519268117
0.0499445272203163	-0.0219128194974061
0.0502850844049513	-0.0214888060966685
0.0506747826582416	-0.0212956478803
0.0512470628954315	-0.0213231305519154
0.0518180189324936	-0.0213602024170954
0.0524645359723314	-0.021380448622935
0.053260291933624	-0.0214406680532042
0.0542036424044807	-0.0215481460759727
0.0552766415519916	-0.0214434603066553
0.0564415008973104	-0.0212731268559849
0.0577219568313264	-0.0209412758066761
0.0589892286152611	-0.0204732251309098
0.0603187874441165	-0.0198386553373787
0.0617470727140201	-0.0191437067826546
0.0632240312437156	-0.0183916432471276
0.0646743610953475	-0.0175307451608952
0.0660584777866415	-0.0167372324739725
0.0674616911361613	-0.0158613476030572
0.0687581210634512	-0.0149895320436887
0.070028003797772	-0.0140960708525286
0.0712395814803265	-0.013091477189819
0.0723330753885676	-0.0120658004217347
0.073454159714729	-0.0110138991147173
0.0745240802410313	-0.00990001921334637
0.0753909865491339	-0.00881199678658702
0.0762459935612744	-0.00768652112949829
0.0771488877748365	-0.00665512085413801
0.0779983895047159	-0.00570023219912745
0.0788291144938826	-0.00474247578685064
0.0797128166636866	-0.00383739879158536
0.0806267883048673	-0.00314004889380257
0.0815408216174977	-0.00259844399968998
0.0825088503289589	-0.00201700141296585
0.083536969918194	-0.00144896489202164
0.0843619738790534	-0.000564983992766662
0.0850628059206884	0.000485784694087818
0.0855885615431391	0.00162243786650253
0.086049340838553	0.00299711778726613
