## Supplementary material for "Adaptations in wing morphology rather than wingbeat kinematics enable flight in small hoverfly species": Volucella_hyalinipennis.csv

X	Y
0.0865051031912661	0.00578139186484984
0.0862000165517712	0.00699241285388074
0.085444338636094	0.00780927973908836
0.0845799294370316	0.00852273000326311
0.0836901017359976	0.00926912687987566
0.0827243381552051	0.00996870044524531
0.0816915949660265	0.0106219586451031
0.0806264813731735	0.0112938860196118
0.0796100964673589	0.01192666023707
0.0785031179179598	0.0125286919657711
0.0773547569404012	0.0130658705946402
0.0762078584370769	0.0136222183935284
0.0750302068360909	0.0141783057018795
0.0737859636790902	0.0145347742166019
0.0725169704923303	0.0148760811182272
0.0712616640493571	0.0152163886116155
0.0699943204400087	0.0155919696212497
0.0687565724446039	0.0159535113482804
0.0674974617898177	0.016230696065594
0.0662552665608632	0.0165307711548612
0.065011362536004	0.0168702398264403
0.0637466415042233	0.0171985542124792
0.0624708715044669	0.0174888711254478
0.0612066576047681	0.0178045712427219
0.0599451922731953	0.0181006948904998
0.0586974765495155	0.0183741038077127
0.0574492122642156	0.0186274578742396
0.0562315928394298	0.0188745312247067
0.0549980883057635	0.019098124647643
0.0537473920094955	0.0193530503467708
0.0524858830825186	0.0195777413899495
0.0511983501544566	0.0197525372151054
0.0499298173991157	0.0199966336438736
0.0486444138123009	0.0201301767691037
0.0473760457561018	0.0203923158090499
0.0461159449736179	0.0205896415326043
0.0448360006213482	0.0208417457721277
0.0435689868484258	0.0209666726619005
0.0423580346951066	0.0212997535353481
0.0411048445881037	0.0215067374823019
0.0398267323688843	0.0216912957299358
0.0385373091657015	0.0219089970407863
0.0372806457609838	0.0221521546051863
0.036020654846501	0.0223815881593357
0.0347926371968621	0.0226216022453714
0.0335561173695851	0.0228815833304345
0.0322869964705954	0.02308917539666
0.0310267245411311	0.0233281212879826
0.029757704066654	0.0234798429534926
0.0284942198896365	0.0236315906343462
0.0272093568279376	0.0238258241583147
0.0259203223096253	0.0240127136459499
0.0246429673857778	0.0241666412940937
0.023381628078053	0.0244060535720992
0.022088284790872	0.0245293508923122
0.0208054210969011	0.0246862579781475
0.0195358953225386	0.0249103597561437
0.0182743686027096	0.0250546584102013
0.0170169930033425	0.0252010455643116
0.0157481368779879	0.0253496348443266
0.0144730664644567	0.025495059997956
0.0132137595072496	0.0257255040303582
0.0119290186816448	0.0258134120270601
0.0106229227965907	0.0259619777417706
0.00933204458617299	0.0260539503408984
0.00804674151432949	0.026252036344425
0.00673513190400474	0.0263950308368248
0.00544470283893363	0.0264881667779741
0.00417306335171394	0.0266289824211109
0.00289567999057355	0.026831342702964
0.0015968865275281	0.0269316643908684
0.000307518284045028	0.0270783840267501
-0.000985255354182404	0.0272131162515912
-0.00224712462801611	0.0274080586372747
-0.00354456138164552	0.0275498834584257
-0.00480809197614255	0.027636350601602
-0.00609409032633649	0.0278363060388307
-0.0073755298160721	0.0279784975848787
-0.00864686364586388	0.028064412900905
-0.00992100441244385	0.028210160126484
-0.0112219630918419	0.0283490405643853
-0.0125218924424878	0.0285172570061407
-0.0138316859562331	0.0286624274636053
-0.0151252590314784	0.0287541195189445
-0.0164207960918722	0.0289469875941646
-0.0177178171363288	0.0290414183466959
-0.0189740010371887	0.0291829341688513
-0.0202225485048422	0.029412781246201
-0.0214838970281545	0.0294766167860855
-0.022727577567178	0.0295617939463786
-0.0239862279523662	0.0296433543927619
-0.0252309755285401	0.0298026360144948
-0.0264798378059369	0.0298889611581389
-0.0277172277058796	0.029992544884906
-0.0289625630045867	0.0300711512686125
-0.0302418800114143	0.0302155964236772
-0.0315228136520009	0.0303058536208089
-0.0328455348769809	0.0304503770443226
-0.0341867256499235	0.0304937563015927
-0.0355031689256003	0.0305716685873085
-0.0368204120719462	0.0305590021298848
-0.0381688534215172	0.0306173246744554
-0.0394774127810215	0.0306425018353137
-0.0407908505526636	0.0306694931883492
-0.0420875020622308	0.0307231606409307
-0.0434036506974274	0.0307471925434643
-0.0446990907571981	0.0307606321081862
-0.0460489532342094	0.0306954234209698
-0.047370208755443	0.0307197131568249
-0.0486989442314162	0.0306398042385103
-0.0500141390297046	0.0305488222160622
-0.0513023781029384	0.0303588685131385
-0.0525657202445456	0.0303055012692432
-0.0537741762857184	0.0302036239832027
-0.0549507886701068	0.0299600488016311
-0.0561582632740933	0.0297170056295624
-0.0573544538255281	0.0294777668941621
-0.058574911411016	0.0292144070537152
-0.0598174937095476	0.029022011378652
-0.0610430863784957	0.0286513658848364
-0.0623153181337607	0.0283735028285486
-0.0635368906780204	0.027952381537066
-0.0647722666834871	0.0276317990792017
-0.0659707607904575	0.0271812282830803
-0.0671741561369887	0.0267219780414601
-0.0683489979868809	0.026292886847769
-0.069483630414608	0.025800570371609
-0.0705705339114321	0.0252448738112545
-0.0717120675135592	0.0246700766706231
-0.0728181253835541	0.0239393786924192
-0.0739303504627537	0.0232790890521328
-0.0750103919008194	0.0226070914103581
-0.0760505183677136	0.0218468986461676
-0.0770267150628506	0.0209871061416609
-0.0780101476697172	0.0202211483955165
-0.07888054951942	0.0193376250975667
-0.0797069818118486	0.0184183002888622
-0.0804577324156997	0.0174682493673017
-0.0810852988176467	0.0164158289953552
-0.0817179065464646	0.0154081405370857
-0.0823659226276332	0.0144332175849291
-0.0827042306744628	0.0133347875646163
-0.0829805551422843	0.0122649076544421
-0.0832594534800023	0.011178825876035
-0.0832304264914948	0.0102258910320555
-0.0829996514301404	0.00917671356181724
-0.0827203208660771	0.00813991631399397
-0.082458457105761	0.00704949368136746
-0.0820413319930682	0.005940556262163
-0.0815196969269716	0.00479959255709214
-0.0809641150349968	0.00365715128075921
-0.0803019931355235	0.00258514131907665
-0.0795298220323296	0.00157723360456862
-0.0787198279633141	0.000535821236856502
-0.0778313362831856	-0.000451435483507766
-0.0768596749138435	-0.00141224842811752
-0.0759315448956421	-0.00247019360837203
-0.0749896684424832	-0.00347415910251461
-0.0739033027117411	-0.00433726728442492
-0.0728517080347709	-0.0052578331259919
-0.0716919206741411	-0.00606388781648602
-0.0705349050718414	-0.00688044120633078
-0.069410633446589	-0.00772998211140779
-0.0682363077190754	-0.00842706948469996
-0.0671593718393155	-0.00925021793958354
-0.0660159930205692	-0.00997038896940673
-0.064930564981655	-0.0107849752364477
-0.0638434480035205	-0.0114600734061177
-0.0627613752867306	-0.0121848234064321
-0.0616885523238978	-0.0128789929210352
-0.0605886317325614	-0.0135917587370154
-0.0595121236590407	-0.0143206014329446
-0.0584133796703578	-0.0149509769615534
-0.0573392690213742	-0.0156080288686125
-0.0562801454465291	-0.0163204684863
-0.0551963060915035	-0.0169590932468758
-0.0541199600795509	-0.0176458189371459
-0.0530060080154342	-0.0183170480187395
-0.0518515478738108	-0.0188834357174196
-0.0507013503554013	-0.0195108427266199
-0.0495411631035975	-0.0200928000058784
-0.0484466341690377	-0.0207281823319115
-0.0472533423052726	-0.0212133606049787
-0.0461094654835096	-0.0217917274895803
-0.0449786255444674	-0.0224401208601547
-0.043783654215681	-0.0229443020529107
-0.0425847181698769	-0.0234868929771619
-0.0413664201192347	-0.0240351028946066
-0.0401557997380442	-0.0244856364683584
-0.0389645772413156	-0.0250333088600573
-0.0377348378618704	-0.0255686393277506
-0.0364922338178924	-0.0260513599521983
-0.0353228704774755	-0.0266170471156898
-0.0341080595510951	-0.0270614825953481
-0.0328853992202464	-0.0275452303986071
-0.0316950384553665	-0.0279798886053054
-0.0304975435672459	-0.0284404043296195
-0.0292477230079981	-0.028889029737658
-0.028065839796237	-0.0293715573746736
-0.0268258928531732	-0.0297981122758505
-0.0256043551248531	-0.0302561448562933
-0.0243568970184013	-0.0306257596280357
-0.0230933042354224	-0.0309542475549245
-0.0218485689882141	-0.0312643427485682
-0.020595611656143	-0.0315958134918392
-0.0193557481796877	-0.0319669599386412
-0.0180867068868863	-0.0322847806539406
-0.0168427092610906	-0.0325649039362594
-0.0156195668167287	-0.0328406408247743
-0.0144586326692849	-0.0330505530992939
-0.0133124673625673	-0.0332896976972933
-0.0122122990707341	-0.0335408185650693
-0.0110846333925511	-0.0337135128178369
-0.00992661360847569	-0.0339232561728805
-0.00872761001726696	-0.0340100720052314
-0.00754017483051176	-0.0340124713724554
-0.00637617878368353	-0.0340454850523636
-0.00527420277001567	-0.0341194766941194
-0.00426546050606035	-0.0342829878691297
-0.00330755164848517	-0.034740054541696
-0.00230489132970909	-0.0352855499179198
-0.00119290043362831	-0.0356308247844829
-2.19436379524099e-05	-0.0360106468606402
0.00116302465131516	-0.0364512255474736
0.00238415707548788	-0.036698769222398
0.00363716359831214	-0.0369605246685329
0.00491215379565397	-0.0372270158643108
0.00620894069258193	-0.0373712496270969
0.00746637798245973	-0.0375135871268892
0.0087220525253213	-0.0376531479096928
0.00998411887953058	-0.0378558304253968
0.0112591246166073	-0.0379474215186058
0.0125221822265067	-0.0380439389347819
0.0138096617510635	-0.0380398481867195
0.0150857234293836	-0.0380814275164294
0.0163332363924546	-0.0380357422342918
0.0176100032526491	-0.038062010599955
0.018903783160845	-0.0380164597611625
0.0201543976407131	-0.0379528650915617
0.0214207435446652	-0.0379179841925978
0.0226784248703347	-0.0378208729200936
0.0239287136967961	-0.0376597456066863
0.0251797279074034	-0.0374671132271916
0.0264469311757305	-0.0371667085072264
0.0277341019949952	-0.0368869945424217
0.0290434282888296	-0.0365859662109062
0.0303864855581833	-0.03630282220971
0.0316844556852852	-0.0358704343710658
0.0330008395668214	-0.0354252188145162
0.0342863636990852	-0.034983041479904
0.0355740478455665	-0.0344633029287071
0.0368183666771789	-0.0338625538028929
0.0380664088628059	-0.0332580801678639
0.039229492595898	-0.0326335941376364
0.0403609326676586	-0.0320426131854746
0.0414270722230392	-0.0313788795748043
0.0424706661412601	-0.0306824698302267
0.043532976020928	-0.0300388523607173
0.0445105485411868	-0.0292944649763952
0.0454440354153126	-0.0285708284802896
0.0463701573695438	-0.0278272802401992
0.0473708292189684	-0.0271139515419469
0.0483481407547186	-0.0264954902997044
0.0493150690978148	-0.0260194152225179
0.0500623714108411	-0.0255211052820371
0.0507084929970045	-0.0250960964491505
0.0514322549593011	-0.0247324347911071
0.0520771374790931	-0.0243075880630744
0.0528615058843476	-0.0239587217902687
0.0536927797547234	-0.0234961016762822
0.0546314895233799	-0.0229212567851772
0.0557205592112557	-0.0222876468680167
0.0569008776412889	-0.0216421605329351
0.0581566916583457	-0.0209202770306791
0.0593966063594443	-0.0202689343166147
0.0605961722280502	-0.0194266130723546
0.0617212513912618	-0.0183835665089355
0.0629282824615371	-0.0173227936506904
0.0641815632831153	-0.0162958376348749
0.0653352469591535	-0.0153068334133495
0.0665513714921035	-0.0142931080303245
0.0677287717609702	-0.0133925462281338
0.068878582285719	-0.0124432641687146
0.0700538122120893	-0.0115047043401084
0.0711152131777664	-0.0105672571852512
0.0721628240919422	-0.00953715844030656
0.0733034816346918	-0.0085889401310084
0.0742532789597637	-0.00764184083468794
0.0752735555097253	-0.00673653477798424
0.0762661796294852	-0.00584095180721055
0.0771631890692956	-0.00495958126406994
0.0781285850294594	-0.00412298440679128
0.0790086666128385	-0.00319522331528847
0.0798941868895755	-0.00239968229934702
0.0807078394145564	-0.00165382947613314
0.0815414707461523	-0.000866437533529947
0.0823595059764432	-1.10352632270613e-05
0.0831815290277007	0.000881105960847909
0.0840391522892206	0.00174158339311254
0.0848414835942855	0.00254473723841798
0.0856254716133938	0.00348896596107324
