## Supplementary material for "Adaptations in wing morphology rather than wingbeat kinematics enable flight in small hoverfly species": Volucella_inanis.csv

X	Y
0.0884395787835876	0.00442276092599576
0.0881813265070949	0.00553077703059903
0.0874548126354629	0.00636372586695647
0.0866297924784527	0.007136429563831
0.0857868048648161	0.00796605787845203
0.0848560894316975	0.00873792302850528
0.0838456925452127	0.00946521582194944
0.0827780876140894	0.0101809447717141
0.0817737475123653	0.0108625884419497
0.0806644643858611	0.0114822900604899
0.079529277091905	0.012076392801351
0.0783564164189491	0.0126478269919265
0.07713267338012	0.0131751456854622
0.0759017552072989	0.0136609850493597
0.0746607747127216	0.0141394536008699
0.0734217530887936	0.014563652662541
0.0721459966314078	0.0149666323334031
0.0708834991376457	0.015309544886415
0.0696296819801736	0.0156896763778541
0.0683833116659372	0.0160397567631846
0.0671333084985986	0.0163724593165745
0.0658635840326866	0.0166907993451039
0.0645684616158358	0.0169437570395361
0.0632722502396583	0.0171962715721785
0.0619801999367551	0.0174235539297865
0.0607174861255442	0.0176477092682491
0.0594529800139995	0.0178297268260727
0.0582218466861381	0.0180567518300222
0.0569721721783438	0.01824732288174
0.0557083635112311	0.0184694458187325
0.0544429300898355	0.0186873363335907
0.0531552861743594	0.0188761669293036
0.0518760282978646	0.0190530378503311
0.0506037953065894	0.0192559786133628
0.0493255454933036	0.019430505813163
0.0480755389132745	0.0196182584818726
0.0468062522270023	0.0198573549633008
0.0455467451501559	0.0199886236972024
0.044312592652452	0.0201721190379121
0.0430629792128656	0.0203547762921396
0.0417917484081916	0.0205037455386346
0.040519469347059	0.0206912904006679
0.0392645067184091	0.0208381110258739
0.0380103089397043	0.0210455317140215
0.0367776474487357	0.0211879592450922
0.0355284708440321	0.0213203484874833
0.0342718220662434	0.0214987406703913
0.0330091877981939	0.0216682309881154
0.0317581316372819	0.021843378391124
0.0305144940378627	0.0220222201618703
0.0292504292615102	0.0221635822357316
0.0279870502644277	0.0223289956077613
0.0267405435583595	0.0225233067225498
0.0254817008657912	0.0226890069037718
0.0242018987011573	0.022828474863721
0.0229347921645163	0.0229895318533591
0.0216733219399918	0.0232000133669903
0.0204213485117574	0.0233426968972552
0.019177988328697	0.0235096038565562
0.0179174745818071	0.0236260281540249
0.01665777254146	0.0238179059222583
0.0154008292980773	0.0240299853135392
0.0141286373896379	0.024133288032541
0.0128365636732717	0.0242803073831669
0.0115665561658815	0.0244391534908192
0.0102843762328343	0.0245442043293039
0.00899555465468006	0.0246899814317751
0.00773156746608951	0.024832797788253
0.0064721005133749	0.024925984192177
0.00520044130706289	0.0250558498124152
0.00390957319277937	0.0251130652940683
0.00263378513318403	0.0252433478993611
0.0013456957320389	0.025314918982641
8.36906105782603e-05	0.025384456058881
-0.00120675609716461	0.0254908766850601
-0.00246524320776094	0.025569451553351
-0.00375638114461633	0.0256434824813104
-0.0050402912427123	0.0257090087227237
-0.00630395409975535	0.025868368991666
-0.00758629524765997	0.0259677440693672
-0.00890549765517117	0.0260238416170934
-0.0102177488317276	0.0261158470327536
-0.0115313054420557	0.0262651276447116
-0.0128360863028472	0.0263407209561676
-0.0141468523394183	0.0264353420743409
-0.0154563295223243	0.0265341820660143
-0.0167339536338149	0.0266734113405857
-0.0180269304521913	0.0267890104343912
-0.0193119161318817	0.0268666178759663
-0.0205745618937048	0.0269554768658325
-0.0218400535903974	0.0270582609484643
-0.0230912879369828	0.0271721999799661
-0.0243466133395385	0.0272233224185946
-0.0255908924456867	0.0273087078994897
-0.0268381638103705	0.0273724481040017
-0.0281188657443659	0.0274573259258109
-0.0294003939744888	0.0275038872162962
-0.0307286477421917	0.0275372784705908
-0.0320726911755136	0.0275913153015988
-0.0333991849708344	0.027645089970746
-0.0347232573702112	0.0276592769460101
-0.036077921958036	0.0276853204802396
-0.0373905804636145	0.0277669227753298
-0.0387121112308748	0.0277417180298671
-0.0400280730538529	0.0276584317974794
-0.0413603317521359	0.0276946725190516
-0.0426661371540106	0.0275862812867807
-0.0440327981557498	0.0275427140130584
-0.0453744583188259	0.0274649532467038
-0.0467346688203538	0.0274253552679842
-0.0480785057861583	0.0273337731712673
-0.0494046600231229	0.0272007255999776
-0.050696336594192	0.0270532154856831
-0.051948154580513	0.0269085541838131
-0.0531835295849491	0.0267499927450501
-0.0544429714444148	0.0265692321511818
-0.0556887673934145	0.0263437972344733
-0.0569690744366393	0.0261287764933073
-0.0582507787957597	0.0258326087133587
-0.0595685175827406	0.0255186550663291
-0.0609177652938353	0.0251812203206152
-0.062264784976903	0.0248332920966178
-0.0635909719589694	0.0244571003047106
-0.0649157210085491	0.0240241764834682
-0.0662409603018399	0.0235477894261998
-0.067545262026268	0.0230928272028568
-0.0688495105345474	0.0226741280424782
-0.0701155823136253	0.0222115543543821
-0.0713877503921527	0.0216125536257643
-0.0726609476851034	0.0209605774983437
-0.0738705285875979	0.0202679886827112
-0.0750285350405865	0.019543439878465
-0.0761898337336413	0.0188023356942561
-0.0773062712820382	0.0179615840107698
-0.0783072614381678	0.0170523668437648
-0.0793689810207021	0.016201801883666
-0.0803786336398747	0.0153296093582793
-0.0813145145958613	0.0144385642459137
-0.0821770781884713	0.0134657104770221
-0.0829308017653141	0.0124648518346706
-0.0836689494345954	0.0114622219676937
-0.0843229734182048	0.0104562849084536
-0.0847842272336952	0.00943681024447258
-0.0851231040700389	0.00834976762058262
-0.0853313739201426	0.00739787137932009
-0.0854497618049801	0.00638489182370347
-0.0854468946895406	0.00543540248094227
-0.085279863792733	0.00449143621344527
-0.0850435048579356	0.00354054296087726
-0.0847552603354932	0.00256016856102847
-0.0842903413439884	0.00161230906240745
-0.0837199120945022	0.00073323491047962
-0.0830475576806943	-9.23866152701399e-05
-0.0823502077680002	-0.000953581579301976
-0.0815239575617348	-0.00172410001967776
-0.0806274015676654	-0.00249326421977072
-0.0797163822375111	-0.00331798998958602
-0.0787254576887651	-0.00407102312326504
-0.0776672408023578	-0.00476850040697323
-0.0765622825687112	-0.00545033112608839
-0.0754440088470397	-0.00613702775516919
-0.0743275381273992	-0.00684222300469227
-0.0731837228779786	-0.00749954036787499
-0.0720640905661941	-0.00813246861508517
-0.0709720378466226	-0.00880378724585398
-0.0698292506896948	-0.00939338948814319
-0.0686709912787783	-0.00997545080137109
-0.0675410863119411	-0.0104714310270277
-0.0664029948426401	-0.0110163568833022
-0.0652689128877573	-0.0115309303020094
-0.0641066300046974	-0.0120721167140133
-0.0629539948020042	-0.0126125178097967
-0.0618209328871235	-0.0131525560287206
-0.0607329677523433	-0.013769510156423
-0.0595885452004714	-0.0143161103683602
-0.058474268408134	-0.0149170177978292
-0.0573539255486057	-0.0155202974987895
-0.056198398515803	-0.0161062944491931
-0.055065087871052	-0.0167181771110748
-0.0538956000757402	-0.0173250886045128
-0.0527030726846946	-0.0178636071730961
-0.0515587684070457	-0.0184602055009815
-0.0503618969623758	-0.0190230258109486
-0.0491935795558229	-0.0196111197471763
-0.0479827733748846	-0.0201454999558491
-0.0467926747502325	-0.0207144909282195
-0.0455643712102066	-0.0212317296561963
-0.0443296667302575	-0.0217926800519143
-0.0431267064383483	-0.02231085547009
-0.0418691359492554	-0.0227535217324369
-0.040607936781046	-0.0232661168513801
-0.0393497927311759	-0.0237830376959076
-0.0380920652455731	-0.0242162201499887
-0.0368374906701969	-0.0246626850555944
-0.0355325181536104	-0.0250571559776257
-0.0342947321188743	-0.0254815536684613
-0.0330241533779138	-0.0258536164219253
-0.0317477316704878	-0.0263014285994543
-0.0304882832292371	-0.0266376186612574
-0.0292048699313712	-0.026998244808131
-0.0279360861345581	-0.0273838159584882
-0.0266809381841648	-0.0277784927384798
-0.0254308624979287	-0.0281591372289752
-0.0242187850075176	-0.0285549808241883
-0.02298241842549	-0.0289104362368182
-0.0217497973070763	-0.0292556936887918
-0.0205070290712093	-0.0296268005609632
-0.0192638162556955	-0.0298747550016279
-0.0180422248090953	-0.0301718640192274
-0.0168798112631312	-0.0304070303907711
-0.0157349237905695	-0.0307213557236256
-0.0146130537126262	-0.0309855298172404
-0.0134606734134034	-0.0312365881264148
-0.0122595259400314	-0.0314328830622969
-0.0110443459570745	-0.0316999049986514
-0.0098207410400455	-0.0319105593632211
-0.00860341946045797	-0.0321316139536073
-0.00742375282569646	-0.0323338281090469
-0.00631493437295536	-0.0325816111816066
-0.00519313343470023	-0.032887025485116
-0.00403793105186426	-0.0332160841639426
-0.00285536392883671	-0.0335289757435167
-0.00160868210495645	-0.0337876984912569
-0.000344200313636467	-0.0341034336038653
0.000944819926152725	-0.0342726849983483
0.00223287354414823	-0.034518291081391
0.00354475259644186	-0.0346919029921557
0.0048566073264837	-0.0348369779799757
0.00611536043722239	-0.0349899661970575
0.00738717089522638	-0.0350082151425559
0.00867508236061668	-0.0350658296766541
0.00996061216975869	-0.0350561109326874
0.0112246855487363	-0.0350708501198693
0.0125041080168211	-0.0349747543622977
0.0137918742240061	-0.034872389349305
0.0150534224397618	-0.0347525717363235
0.0163486239985611	-0.0346083046663297
0.0176675375083436	-0.0345064851569312
0.0189512608730201	-0.0343264432750514
0.0202539420359022	-0.0342142459218255
0.0215411208913919	-0.0340391489291889
0.0228403734126316	-0.0338534980001963
0.0241500452645074	-0.0336448084851996
0.0254797021417369	-0.033405173354597
0.0268105519714146	-0.0331508830139221
0.0281540122436052	-0.0328540620697221
0.0295358612735866	-0.0326035188852355
0.0309065882625107	-0.0322927983993157
0.0322654104788753	-0.0319213617446074
0.0336040186522398	-0.031578431436051
0.0349405237540329	-0.0311343362986878
0.0362415191880915	-0.0306706016166842
0.0374930711999882	-0.0301449555474752
0.0386194962632282	-0.0295475207597229
0.039700567080246	-0.0289786403092782
0.0407275771750735	-0.028379079472804
0.0416944290205686	-0.027720459713159
0.0427125422891309	-0.0271767840874034
0.0436278891881122	-0.026520348674378
0.0445123056399309	-0.0258603550224746
0.0454328499443106	-0.0251848081883534
0.0463783306696884	-0.0244897915888814
0.0472802498553766	-0.0238545854330413
0.0481470083865056	-0.0233253404719468
0.0488507708226098	-0.0228771094977256
0.0494638884479097	-0.0224935452263818
0.0501648739978157	-0.022179726818318
0.0508005837445973	-0.0218001756969329
0.0514948286326059	-0.0213473042925868
0.0522812802397464	-0.0209055944434729
0.0532111259218581	-0.0203832502204092
0.0542943130545173	-0.0198010979372208
0.0554271242663233	-0.0191019379668609
0.0566579607993439	-0.0183068356052689
0.0579434967372988	-0.0176098965066303
0.0592368106881254	-0.0167646618027875
0.0606724401886969	-0.0160243328663909
0.0621256934902231	-0.015235093137371
0.0635319892321523	-0.0143682485687762
0.0648515449398609	-0.0135403434697615
0.0662100315535601	-0.0126677089994899
0.0674584978316607	-0.0118078713068195
0.0686784838343416	-0.0109218590687686
0.0699531142472022	-0.0100713989007013
0.0711599490742919	-0.00926638974223275
0.0723950496984479	-0.00844625907892325
0.0736260210877675	-0.00759614421115028
0.0747627573873464	-0.00687408145468913
0.0758512469420129	-0.0060729803238152
0.07694885162798	-0.00531019419468938
0.0779374637389175	-0.00453840498324921
0.078971466962122	-0.00379506256114352
0.0800313481894934	-0.00306518651868858
0.0809756882209655	-0.00234833334617593
0.0818339090076794	-0.00166647335583924
0.0827121164283789	-0.000954041700745857
0.083634087073981	-0.000254296173987137
0.084568145636971	0.00047984264105628
0.0854830973584602	0.00120898960390138
0.0864360601229573	0.00176378075845253
0.087320659925358	0.0024986254785191
